# Cross-species Comparison Reveals Therapeutic Vulnerabilities Halting Glioblastoma Progression

**DOI:** 10.1101/2023.09.15.557713

**Authors:** Leo Carl Foerster, Oguzhan Kaya, Valentin Wüst, Diana-Patricia Danciu, Vuslat Akcay, Milica Bekavac, Kevin Chris Ziegler, Nina Stinchcombe, Anna Tang, Jocelyn Tang, Jan Brunken, Noelia Gesteira Perez, Xiujian Ma, Ahmed Sadik, Christiane Opitz, Haikun Liu, Christian Rainer Wirtz, Anna Marciniak-Czochra, Simon Anders, Angela Goncalves, Ana Martin-Villalba

**Author notes:** These authors contributed equally: Leo Carl Foerster, Oguzhan Kaya.

## Abstract

The growth of a tumor is tightly linked to the distribution of its cells along a continuum of activation states. Here, we systematically decode the activation state architecture (ASA) in a glioblastoma (GBM) patient cohort through comparison to adult murine neural stem cells. Modelling of these data forecast how tumor cells organize to sustain growth and identifies rate of activation as the main predictor of growth. Accordingly, patients with a higher quiescence fraction exhibit improved outcomes. Further, DNA methylation arrays enable ASA-related patient stratification. Comparison of healthy and malignant gene expression dynamics reveals dysregulation of the Wnt-antagonist SFRP1 at the quiescence to activation transition. SFRP1 overexpression renders GBM quiescent and increases overall survival of tumor-bearing mice. Surprisingly, it does so through reprogramming the tumor’s stem-like methylome into an astrocyte-like one. Our findings offer a novel patient stratification with clinical impact, new biomarkers and therapeutic avenues to halt GBM progression.

## Supplementary material for "Cross-species Comparison Reveals Therapeutic Vulnerabilities Halting Glioblastoma Progression": Table_S3_Genes_ranked_by_EMD

### Sheet: GBM_SVZ_ranked_EMD_genes_meta
	EMD_mean	SVZ_Qbias	SVZ_area	GBM_area_mean	Dysregulated	Pathway_from_GO
PLPPR3	0.53756	0.00572583	0.166288	0.0168977	TRUE
SYNPR	0.527206	0.0143072	0.136926	0.0171753	TRUE
DACH1	0.505131	0.469924	0.147421	0.0163101	TRUE
MDGA2	0.500823	0.787224	0.138104	0.0354566	TRUE
PPP1R1A	0.478933	0.646039	0.199055	0.0167485	TRUE
GFRA1	0.472718	0.906985	0.21079	0.024957	TRUE
TENM3	0.464301	0.885598	0.209686	0.0187634	TRUE
CSF2RA	0.457523	0.652347	0.148352	0.0285382	TRUE
MATN4	0.453666	0.763386	0.148584	0.0251795	TRUE
INA	0.448602	0.00129575	0.123283	0.0712855	TRUE
NRG1	0.443409	0.362387	0.167259	0.0108454	TRUE
SOX1	0.429312	0.34012	0.281977	0.0103454	TRUE
GSX2	0.426765	0.445106	0.165714	0.0102247	TRUE
KCNK2	0.425927	0.531837	0.20051	0.0101527	TRUE
NPY	0.424242	0.524984	0.291437	0.0664798	TRUE
UTY	0.413717	0.389181	0.269826	0.0341624	TRUE
PTPRT	0.411384	0.935953	0.204784	0.0230049	TRUE
WNK2	0.411218	0.684975	0.147857	0.0231388	TRUE	Wnt
SFRP1	0.406028	0.885984	0.326115	0.0539273	TRUE	Wnt
ZFY	0.405639	0.318595	0.145736	0.0259074	TRUE
EEF1G	0.402393	0.377673	1.23224	0.0500464	TRUE
EPHA3	0.401937	0.315774	0.163554	0.0192583	TRUE
MAP7D2	0.39485	0.64613	0.134974	0.0133099	TRUE
GPLD1	0.392195	0.992835	0.134101	0.0155357	TRUE
DAB1	0.392099	0.867529	0.310448	0.0153741	TRUE
VAMP7	0.39041	0.403408	0.290496	0.083373	TRUE
CSRP2	0.381243	0.0352526	0.200555	0.384445	TRUE
MFAP2	0.379013	0.26854	0.70277	0.0189474	TRUE
GTPBP6	0.375502	0.395664	0.141258	0.137051	TRUE
HLF	0.373742	0.923347	0.220593	0.0185718	TRUE
SDK2	0.373498	0.129894	0.167421	0.0159351	TRUE
KDM5D	0.372677	0.361767	0.139463	0.0384274	TRUE
SPON1	0.366047	0.409495	0.304352	0.044412	TRUE
CSDC2	0.36306	0.690409	0.17549	0.019174	TRUE
PRDM16	0.361727	0.884457	0.187996	0.010261	TRUE
EMSY	0.360647	0.347774	0.272159	0.0519744	TRUE
SMPD3	0.355305	0.212319	0.173744	0.0233608	TRUE
EFNA5	0.353345	0.46844	0.277693	0.017629	TRUE
SRPRA	0.352581	0.645742	0.217449	0.10565	TRUE
GRID2	0.350705	0.904794	0.209523	0.0941896	TRUE
ZFPM2	0.350213	0.706544	0.236413	0.0333416	TRUE
TRAM1L1	0.350173	0.457744	0.126315	0.015294	TRUE
EPHA5	0.348969	0.734807	0.212562	0.0149355	TRUE
WNT7B	0.347705	0.854217	0.156331	0.0236977	TRUE	Wnt
ERBB4	0.345686	0.115503	0.334898	0.0666033	TRUE
DDX3Y	0.343816	0.487625	0.400629	0.100725	TRUE
RSPH9	0.34373	0.83628	0.197479	0.0120312	TRUE
IL18	0.340097	0.896453	0.40638	0.0322622	TRUE
PDZRN4	0.339919	0.491963	0.124154	0.0207757	TRUE
SCN3A	0.337874	0.000210712	0.057046	0.153153	TRUE
TUSC3	0.337839	0.601046	0.441781	0.0606772	TRUE
KMT5A	0.337005	0.286497	0.185632	0.062036	TRUE
ARRB1	0.336877	0.796167	0.123289	0.0116431	TRUE	Notch
ABHD16A	0.336599	0.707838	0.186375	0.0154912	TRUE
DNLZ	0.335233	0.443052	0.313535	0.0191465	TRUE
GRIN2B	0.334891	0.307204	0.261951	0.0263805	TRUE
BRINP2	0.333947	0.0247611	0.167785	0.0704016	TRUE
SNTG1	0.333586	0.136202	0.0580493	0.23877	TRUE
CPLX2	0.33106	0.379443	0.224326	0.0216524	TRUE
TRPM3	0.32936	0.989592	0.152816	0.0481555	TRUE
NXN	0.329141	0.868558	0.183895	0.0338109	TRUE	Wnt
IL1RAPL1	0.326838	0.444518	0.425951	0.0230177	TRUE
NDN	0.326167	0.532783	0.145578	0.120996	TRUE
KMT5B	0.325019	0.330913	0.173113	0.166365	TRUE
FLRT2	0.323766	0.124737	0.207685	0.025289	TRUE
MYO1B	0.322405	0.0737436	0.163956	0.0304928	TRUE
KCTD14	0.32232	0.814918	0.188184	0.0135064	TRUE
MN1	0.321176	0.221401	0.447858	0.0110602	TRUE
RIIAD1	0.320433	0.866892	0.163737	0.0152734	TRUE
DCLK2	0.319079	0.110471	0.374558	0.21791	TRUE
FOXP2	0.318928	0.0633226	0.163006	0.0350449	TRUE
CASKIN1	0.318224	0.913224	0.147894	0.0177184	TRUE
GABRB3	0.316293	0.0877121	0.187306	0.0422768	TRUE
RLBP1	0.315596	0.656009	0.223201	0.0203289	TRUE
TNFRSF21	0.313924	0.0873468	0.0867098	0.18481	TRUE
EMX2	0.313254	0.838484	0.170649	0.0371635	TRUE
GRIA4	0.310044	0.0278618	0.0849955	0.182565	TRUE
RAB3C	0.309686	0.0481839	0.135494	0.0396704	TRUE
BOK	0.308754	0.0879165	0.274216	0.0248228	TRUE
LMO1	0.304483	0.860316	0.191487	0.114964	TRUE
NRDC	0.304177	0.445082	0.360314	0.21983	TRUE
RGS20	0.302043	0.902244	0.503402	0.0232608	TRUE
IGSF21	0.300282	0.762574	0.136897	0.12688	TRUE
PLCB4	0.298235	0.299873	0.173395	0.0216201	TRUE
ENPP5	0.297718	0.820856	0.16692	0.0232655	TRUE
TSPAN15	0.297694	0.882682	0.246074	0.0529593	TRUE	Notch
GAP43	0.295813	0.0300399	0.131091	1.01488	TRUE
EDIL3	0.295607	0.155515	0.200855	0.0418297	TRUE
ORAI1	0.295547	0.911056	0.137623	0.0459251	TRUE
TGFB1I1	0.295376	0.0694746	0.0510297	0.128862	TRUE
PDE4DIP	0.294937	0.129671	0.203812	0.247335	TRUE
ELAVL2	0.293446	0.0583054	0.418717	0.0625364	TRUE
RBP1	0.293092	0.853488	0.325413	0.74464	TRUE
RIMS2	0.29301	0.305907	0.314584	0.0363509	TRUE
PDE10A	0.290758	0.353555	0.129461	0.0121527	TRUE
HES5	0.289754	0.643005	1.395	0.055106	TRUE
IKBIP	0.289591	0.929775	0.161067	0.11508	TRUE
NXPH1	0.287534	0.0431666	0.0644598	0.144759	TRUE
FZD2	0.287096	0.783049	0.451283	0.0137566	TRUE	Wnt
FUT9	0.283628	0.85151	0.338956	0.0366655	TRUE
QPCT	0.283345	0.214929	0.134754	0.0176345	TRUE
RAB6B	0.282337	0.20062	0.258589	0.0832855	TRUE
RARRES2	0.28158	0.999633	0.16008	0.269494	TRUE
DAPK1	0.281431	0.216463	0.26363	0.0339181	TRUE
APC2	0.281053	0.161223	0.111572	0.168108	TRUE	Wnt
ASXL3	0.279491	0.0433419	0.135138	0.0341547	TRUE
DLX1	0.278997	0.0408626	0.355627	0.058156	TRUE	BMP
ASRGL1	0.277007	0.896077	0.755852	0.216593	TRUE
MPV17L2	0.275751	0.834338	0.188831	0.0812961	TRUE
LAMA2	0.275651	0.960224	0.175599	0.0277249	TRUE
PER3	0.275115	0.898292	0.130912	0.0376302	TRUE
SOCS2	0.273283	0.151234	0.0575379	0.204923	TRUE
C5orf34	0.272537	0.301874	0.362235	0.0132869	TRUE
CALD1	0.27212	0.0715727	0.310776	0.798991	TRUE
COL11A1	0.271682	0.437508	0.159666	0.0659499	TRUE
LHX2	0.27086	0.845234	0.509007	0.113691	TRUE
NAV1	0.270618	0.101087	0.354516	0.171115	TRUE
FAM171A2	0.270115	0.094338	0.189133	0.028459	TRUE
GLIPR2	0.268545	0.198427	0.0967071	0.213366	TRUE
ADGRL2	0.26815	0.74159	0.123972	0.0302743	TRUE
GNG3	0.26584	0.0907817	0.259291	0.0819086	TRUE
ROBO2	0.265459	0.153883	0.312323	0.109652	TRUE	Notch
OSBPL10	0.265222	0.341022	0.264971	0.0279259	TRUE
MTTP	0.264328	0.755365	0.124104	0.016451	TRUE
GPC6	0.264196	0.904806	0.215853	0.0385173	TRUE
SLC8A1	0.262549	0.00968475	0.126163	0.0819429	TRUE
ALCAM	0.262211	0.953282	0.327613	0.240206	TRUE
MACROD2	0.261584	0.436797	0.287015	0.0197182	TRUE
DBX2	0.261271	0.904329	0.28874	0.0286374	TRUE
DGKB	0.261095	0.779487	0.386648	0.0589868	TRUE
MAP2K6	0.260672	0.324238	0.152309	0.0237846	TRUE
NR2E1	0.259116	0.92767	0.27989	0.0364471	TRUE
FBLN1	0.258382	0.431333	0.146858	0.0596234	TRUE
AXIN2	0.258064	0.707747	0.167875	0.0223935	TRUE	Wnt
NDRG4	0.25611	0.181615	0.0699208	0.170071	TRUE
NCKAP5	0.255865	0.973212	0.144606	0.0552631	TRUE
MAML3	0.255602	0.128886	0.283189	0.0146197	TRUE	Notch
GNG10	0.254545	0.283876	0.302589	0.0271547	TRUE
NRARP	0.254345	0.769008	0.180593	0.0122169	TRUE
NEGR1	0.253347	0.522705	0.595861	0.0279303	TRUE
PANK1	0.253317	0.805756	0.131445	0.0154325	TRUE
FRMD4A	0.253192	0.733245	0.418701	0.103194	TRUE
KCNIP3	0.253151	0.717019	0.214571	0.0336911	TRUE
MAFB	0.252915	0.0484692	0.106859	0.218732	TRUE
VCAN	0.25272	0.162212	0.249235	0.443795	TRUE
SMPD2	0.251809	0.836669	0.214387	0.025196	TRUE
FAM184A	0.251632	0.890741	0.123356	0.0560223	TRUE
FZD5	0.251394	0.923237	0.147241	0.0283968	TRUE	Wnt
FRZB	0.25048	0.555936	0.133487	0.0767738	TRUE	Wnt
FUCA2	0.250191	0.920617	0.059605	0.133975	TRUE
KCNK10	0.249933	0.402063	0.140527	0.0204603	TRUE
GLDC	0.249695	0.949782	0.21079	0.0660644	TRUE
SEMA5A	0.249405	0.195667	0.0760228	0.215206	TRUE	Wnt
ELMO1	0.249205	0.017987	0.104902	0.164139	TRUE
GPR137B	0.248735	0.343868	0.147347	0.168478	TRUE
ENDOG	0.248388	0.835616	0.0727308	0.124421	TRUE
RCAN2	0.24781	0.538651	0.283898	0.0349068	TRUE
ADD2	0.247754	0.00835868	0.13578	0.0901501	TRUE
BMPER	0.247618	0.700302	0.143722	0.0310265	TRUE	BMP
GLI3	0.247359	0.937754	0.185694	0.0275743	TRUE
LGR4	0.24624	0.827396	0.160849	0.049933	TRUE	Wnt
DOCK7	0.246074	0.28503	0.404985	0.114601	TRUE
B3GALT1	0.244949	0.652343	0.404453	0.0280777	TRUE
SORBS2	0.244393	0.149306	0.155025	0.0552175	TRUE	Notch
FBXO32	0.244102	0.157692	0.0981692	0.187393	TRUE
LZTS1	0.244091	0.165893	0.264931	0.0582697	TRUE
CARD19	0.243836	0.890751	0.0609214	0.168768	TRUE
PRKAR1B	0.243486	0.0915876	0.0615865	0.124749	TRUE
FKBP5	0.243384	0.138208	0.0564108	0.204889	TRUE
TCP11L2	0.243313	0.483223	0.18356	0.0131831	FALSE
CREG1	0.243243	0.894018	0.200538	0.11281	FALSE
HJURP	0.243223	0.378281	0.277585	0.0212749	FALSE
RNF215	0.242496	0.726578	0.213138	0.016981	FALSE
DPYSL5	0.242488	0.0224531	0.214709	0.117277	FALSE
DDHD1	0.242305	0.880392	0.230524	0.0929589	FALSE
CACNA2D1	0.242224	0.437595	0.142895	0.052534	FALSE
LPCAT3	0.242076	0.936461	0.154225	0.0809062	FALSE
ARL6IP4	0.241928	0.356355	0.296304	0.532457	FALSE
CACNB2	0.241342	0.414991	0.126601	0.0150766	FALSE
XYLT1	0.240952	0.870664	0.155078	0.0470878	FALSE
ABHD17C	0.240017	0.321105	0.173481	0.0591638	FALSE
MYO18A	0.239905	0.5419	0.237094	0.016326	FALSE
TOX	0.23969	0.709865	0.315684	0.0634988	FALSE
B4GALT6	0.239571	0.59469	0.155467	0.0135165	FALSE
LUZP2	0.238628	0.812175	0.721895	0.10622	FALSE
NLK	0.238094	0.120808	0.337723	0.0645432	FALSE
C21orf91	0.237118	0.374102	0.127887	0.0204434	FALSE
PYGB	0.236762	0.939804	0.367702	0.169632	FALSE
TPRKB	0.236733	0.835763	0.342862	0.320823	FALSE
TMEM100	0.236462	0.984231	0.191775	0.214949	FALSE	BMP
KIF5A	0.235811	0.0444865	0.161466	0.113157	FALSE
ASPHD2	0.235664	0.553826	0.150956	0.0267776	FALSE
GPC1	0.235383	0.233871	0.108651	0.328795	FALSE
CPNE2	0.235225	0.889077	0.151814	0.190535	FALSE
CYBA	0.234599	0.929158	0.320378	0.221567	FALSE
MFAP3	0.232932	0.367532	0.173951	0.0143489	FALSE
PHACTR3	0.232704	0.616108	0.262582	0.115643	FALSE
CNTFR	0.232637	0.789114	0.507361	0.131926	FALSE
NICN1	0.231951	0.410218	0.194447	0.0393551	FALSE
ADPRH	0.231186	0.611701	0.36093	0.0120455	FALSE
SYBU	0.231022	0.966654	0.17267	0.0858062	FALSE
MYT1	0.229842	0.0314405	0.201066	0.0975824	FALSE
ARSK	0.22974	0.879978	0.128771	0.0412072	FALSE
BSCL2	0.229363	0.473153	0.206076	0.0169642	FALSE
PXMP2	0.228217	0.942521	0.147976	0.180294	FALSE
FKBP1C	0.228195	0.342645	0.98058	0.0708711	FALSE
DTX1	0.227959	0.674272	0.154062	0.0320568	FALSE	Notch
EPAS1	0.227892	0.987417	0.0738869	0.177553	FALSE
DSCAML1	0.227469	0.145507	0.255793	0.0382895	FALSE
CDH10	0.22735	0.951632	0.172887	0.0541367	FALSE
LRRC4C	0.226977	0.906251	0.149817	0.182172	FALSE
DCC	0.226013	0.341678	0.181136	0.0486303	FALSE
OAT	0.225942	0.960954	0.193527	0.177003	FALSE
FNBP1	0.225636	0.911174	0.23058	0.179447	FALSE
G0S2	0.225289	0.487362	0.07135	0.128379	FALSE
CTNNA2	0.224293	0.288933	0.5893	0.088733	FALSE
ADGRB1	0.224194	0.759528	0.20411	0.0811064	FALSE
BCAT1	0.223822	0.128598	0.0769157	0.208225	FALSE
GRHPR	0.223419	0.895631	0.0836261	0.411249	FALSE
SIPA1L1	0.222699	0.197901	0.296148	0.114282	FALSE
BTBD17	0.222029	0.865414	0.483787	0.0852478	FALSE
OLFM2	0.221515	0.215777	0.0751419	0.258937	FALSE
FUOM	0.22129	0.748248	0.123002	0.0407315	FALSE
ACTL6B	0.220901	0.0303037	0.135865	0.0608797	FALSE
FRAT2	0.220748	0.110602	0.169221	0.028652	FALSE
SH3YL1	0.220256	0.160609	0.0608577	0.133213	FALSE
KCNN2	0.220145	0.600581	0.381501	0.0324832	FALSE
TMEFF2	0.219655	0.269122	0.073556	0.153795	FALSE
PLXNC1	0.219369	0.652605	0.139686	0.0234865	FALSE
RNF122	0.219286	0.11756	0.151546	0.0349623	FALSE
ATCAY	0.218352	8.78085e-05	0.0624655	0.184486	FALSE
PIPOX	0.218228	0.584332	0.198208	0.0636576	FALSE
SLC2A1	0.217177	0.929514	0.0578023	0.168226	FALSE
PURG	0.216678	0.370088	0.173439	0.0219493	FALSE
C8orf37	0.216246	0.807959	0.153388	0.0174659	FALSE
BPHL	0.216246	0.802905	0.181251	0.116842	FALSE
OLIG1	0.216193	0.759786	0.110691	0.705098	FALSE
MEIS1	0.215672	0.223439	0.144637	0.0510234	FALSE
CADM2	0.215378	0.631081	0.634204	0.414631	FALSE
TUBB4A	0.21507	0.0567628	0.160617	0.14694	FALSE
CDK14	0.214924	0.229825	0.318802	0.0919143	FALSE
NUPR1	0.214874	0.418336	0.127413	0.291	FALSE
TAX1BP3	0.214868	0.189601	0.216033	0.202021	FALSE
C4orf48	0.214771	0.214542	1.09178	0.737642	FALSE
HACD2	0.214635	0.828994	0.236089	0.104075	FALSE
BCAR3	0.214612	0.878153	0.148657	0.0239096	FALSE
BOP 1,00	0.214536	0.526979	0.0870721	0.142954	FALSE
ZC3H12C	0.214443	0.182318	0.172098	0.0426808	FALSE
TPPP3	0.214243	0.937613	0.1234	0.255135	FALSE
MT1A	0.21418	0.822276	2.07831	0.0565755	FALSE
GSTM2	0.214133	0.279383	0.164042	0.052692	FALSE
OGFOD3	0.213682	0.814152	0.115181	0.141926	FALSE
GGH	0.213499	0.821894	0.326607	0.247158	FALSE
NRXN1	0.21345	0.750474	1.08434	0.263149	FALSE
RTN1	0.213035	0.248933	1.65891	0.207479	FALSE
EPHB1	0.212855	0.80171	0.130191	0.111758	FALSE
C3orf70	0.212439	0.412582	0.147257	0.128446	FALSE
PHKG1	0.212095	0.988824	0.165135	0.117638	FALSE
CBR3	0.211784	0.710358	0.244319	0.0734258	FALSE
LIN9	0.211767	0.156849	0.133753	0.0212107	FALSE
SWT1	0.211586	0.516278	0.263068	0.0195123	FALSE
WDR17	0.21158	0.960512	0.162893	0.0252901	FALSE
PPARGC1A	0.211564	0.964341	0.168411	0.0210505	FALSE
TMEM65	0.211454	0.271277	0.213938	0.0502907	FALSE
HEY2	0.211119	0.741436	0.138443	0.0570407	FALSE	Notch
ST3GAL4	0.21071	0.751581	0.410571	0.0841942	FALSE
CDC25A	0.210486	0.147911	0.137501	0.0229177	FALSE
ADAM23	0.210452	0.860707	0.222077	0.057375	FALSE
KBTBD11	0.210362	0.89068	0.215723	0.0451989	FALSE
EPHA4	0.210035	0.230904	0.329354	0.0842697	FALSE
C9orf64	0.209476	0.516101	0.157521	0.0487538	FALSE
USP53	0.208876	0.83422	0.138738	0.0633188	FALSE
KCNC1	0.208816	0.233216	0.177985	0.0212195	FALSE
SLC1A4	0.208689	0.875577	0.153428	0.0475991	FALSE
TTC39C	0.20823	0.0830076	0.14887	0.0604313	FALSE
TTC4	0.208089	0.508513	0.276981	0.0158338	FALSE
ETV1	0.207872	0.123113	0.484831	0.590666	FALSE
LGI4	0.207685	0.974993	0.136471	0.0325519	FALSE
C9orf40	0.207397	0.288648	0.412347	0.0353117	FALSE
LSAMP	0.207253	0.851459	0.86565	0.37637	FALSE
BACH1	0.206751	0.15751	0.150099	0.0841195	FALSE
TIGD2	0.206303	0.600846	0.159757	0.0170887	FALSE
ANKRD6	0.206127	0.429131	0.256884	0.0587923	FALSE	Wnt
ANGPTL4	0.205875	0.788112	0.101463	0.152712	FALSE
ENHO	0.205752	0.80205	0.55941	0.206606	FALSE	Notch
B3GNT5	0.205469	0.109899	0.174319	0.0693081	FALSE
SLC35A2	0.205328	0.858897	0.156084	0.083683	FALSE
PLXNA2	0.205214	0.120893	0.274346	0.0533979	FALSE
ATP2B2	0.205142	0.5393	0.136857	0.0368917	FALSE
WSCD1	0.204743	0.896337	0.286884	0.173947	FALSE
SNTB1	0.204644	0.58577	0.130337	0.0222812	FALSE
PAIP2B	0.204541	0.344936	0.167915	0.0207553	FALSE
S100A4	0.204516	0.921687	0.127601	0.105868	FALSE
IGSF3	0.204274	0.341689	0.15281	0.0512691	FALSE
ENPP2	0.204241	0.661915	0.175986	0.0195788	FALSE
DIAPH3	0.203589	0.725861	0.128837	0.0228051	FALSE
PPM1L	0.203587	0.143503	0.183933	0.0446473	FALSE
ARHGAP5	0.203533	0.849939	0.213302	0.231276	FALSE
PDE4D	0.203448	0.227347	0.175725	0.0838735	FALSE
GNB4	0.203245	0.160769	0.0622886	0.2057	FALSE
CRLF3	0.203122	0.731804	0.227741	0.0531557	FALSE
SMOC1	0.202489	0.152476	0.121446	0.221389	FALSE
CLIC4	0.202437	0.224675	0.340207	0.332523	FALSE
ENC1	0.202209	0.69364	0.0545315	0.213654	FALSE
SEPHS2	0.201701	0.428502	0.133474	0.0835955	FALSE
SLC35D1	0.201391	0.830812	0.126118	0.037086	FALSE
HACD1	0.201101	0.592799	0.161122	0.0365231	FALSE
RNF182	0.201003	0.601882	0.141015	0.039964	FALSE
RNF19A	0.200991	0.317927	0.112606	0.194103	FALSE
GLRB	0.20098	0.784166	0.128027	0.0700066	FALSE
SLC20A1	0.200976	0.695219	0.147263	0.143443	FALSE
UNC79	0.20089	0.145966	0.152347	0.0293154	FALSE
UBXN8	0.200755	0.417249	0.263309	0.0635415	FALSE
HYPK	0.200582	0.301911	0.475236	0.0597443	FALSE
ZNF280C	0.200451	0.491396	0.159254	0.0175751	FALSE
TP53I11	0.20041	0.0144017	0.195281	0.0404116	FALSE
DLGAP1	0.199953	0.646676	0.368977	0.0988063	FALSE
IQSEC1	0.199902	0.837111	0.171596	0.063778	FALSE
MTCL1	0.199317	0.223367	0.128433	0.0362321	FALSE
RAMP2	0.199297	0.871964	0.0890171	0.151169	FALSE
ZNF367	0.199257	0.381036	0.134721	0.0326428	FALSE
ZSWIM6	0.199164	0.141293	0.177801	0.10298	FALSE
RNF217	0.198905	0.558467	0.123169	0.026969	FALSE
PLEKHG1	0.198883	0.76379	0.156529	0.0365728	FALSE
SLAIN1	0.198629	0.0737713	0.312606	0.212906	FALSE
CHAF1B	0.198303	0.143358	0.128051	0.0380891	FALSE
APOC1	0.198269	0.953537	0.0744109	0.423709	FALSE
AKAP12	0.198064	0.355811	0.0832284	0.399424	FALSE
COX10	0.197963	0.688722	0.149006	0.0402112	FALSE
CEP83	0.197903	0.310254	0.237337	0.0589902	FALSE
MAOA	0.197878	0.683505	0.163744	0.0281009	FALSE
SAMD14	0.197777	0.139209	0.255962	0.0519903	FALSE
CACNG4	0.197683	0.136107	0.156293	0.0817979	FALSE
MIF4GD	0.197652	0.933759	0.141031	0.137701	FALSE
SLC27A1	0.197609	0.910653	0.526943	0.0711443	FALSE
RCN3	0.19752	0.701571	0.179543	0.0405524	FALSE
NINJ1	0.197483	0.823959	0.119607	0.254195	FALSE
FBRSL1	0.197481	0.597685	0.475759	0.0560077	FALSE
FOXN2	0.19741	0.67053	0.120333	0.13045	FALSE
SWAP70	0.197317	0.92298	0.12272	0.0999747	FALSE
ASTN1	0.197114	0.318672	0.330057	0.089386	FALSE
NCAN	0.197	0.429577	0.848475	0.177212	FALSE
ACACA	0.196995	0.561606	0.251881	0.0729167	FALSE
CNNM3	0.196649	0.592098	0.133329	0.0182979	FALSE
RORB	0.196515	0.817898	0.955519	0.0553462	FALSE
NEDD4	0.196512	0.385694	1.46244	0.0268672	FALSE
NR2F2	0.196507	0.425506	0.198709	0.0782112	FALSE
PYGL	0.196479	0.981292	0.0603157	0.132005	FALSE
DCXR	0.19628	0.92685	0.100222	0.443307	FALSE
ABHD6	0.196244	0.787792	0.164961	0.0730971	FALSE
ARMCX2	0.195871	0.192756	0.146547	0.123803	FALSE
PPM1E	0.195827	0.331797	0.147218	0.0242408	FALSE
TMTC2	0.195785	0.465903	0.193645	0.0441956	FALSE
CHI3L1	0.195648	0.981308	0.102852	0.625075	FALSE
PARD3B	0.195584	0.872185	0.176475	0.03058	FALSE
CDCA7L	0.195158	0.09479	0.0741486	0.176796	FALSE
LIX1	0.195147	0.804067	0.473777	0.0700193	FALSE
PFKP	0.195127	0.676168	0.0753719	0.158738	FALSE
RAB12	0.194969	0.417975	0.310522	0.0521758	FALSE
RASA2	0.194806	0.729231	0.376478	0.0518527	FALSE
ACTN1	0.194634	0.407405	0.0613637	0.257679	FALSE
C11orf54	0.194464	0.718437	0.24328	0.105206	FALSE
WBP1	0.194399	0.287436	0.300114	0.0139286	FALSE
PGM2L1	0.194318	0.0941177	0.068841	0.360819	FALSE
LRP11	0.194293	0.269257	0.144757	0.0364074	FALSE
THAP3	0.194263	0.700197	0.253248	0.0968129	FALSE
PPP2R2B	0.194119	0.960293	0.272518	0.247741	FALSE
ATL2	0.19405	0.727653	0.17338	0.0430231	FALSE
IDE	0.193954	0.682946	0.164695	0.0302759	FALSE
TADA2A	0.193827	0.52438	0.137212	0.0500404	FALSE
TAF1A	0.193697	0.242463	0.162989	0.039035	FALSE
MFAP3L	0.19364	0.915456	0.128645	0.0397972	FALSE
SDC2	0.193234	0.932709	0.32673	0.136612	FALSE
SIK3	0.193194	0.753007	0.326434	0.0904427	FALSE
ITGB5	0.193159	0.974486	0.138662	0.0332618	FALSE
IDNK	0.193134	0.334908	0.239958	0.063243	FALSE
MAGI3	0.193044	0.550263	0.140302	0.0463385	FALSE
SGIP1	0.192881	0.541097	0.307177	0.0547567	FALSE
PPP1R18	0.192794	0.0970013	0.0680184	0.138847	FALSE
POU3F4	0.192761	0.285301	0.48639	0.0778683	FALSE
C2orf72	0.192742	0.902755	0.253779	0.0455718	FALSE
GRAMD4	0.192669	0.630658	0.123902	0.038029	FALSE
GAA	0.192599	0.876868	0.18554	0.138954	FALSE
BCL2	0.192465	0.827329	0.256468	0.0283983	FALSE
PHLDA1	0.192384	0.734707	0.172764	0.792999	FALSE
ZNF407	0.192325	0.302905	0.131478	0.0204983	FALSE
C12orf73	0.192228	0.574479	0.179651	0.115724	FALSE
MEX3D	0.192181	0.123732	0.254817	0.0653512	FALSE
FRMD4B	0.192033	0.205664	0.264622	0.060167	FALSE
TIMP4	0.191953	0.989012	0.0773978	0.124972	FALSE
ECI1	0.191736	0.850327	0.47208	0.219665	FALSE
PDLIM7	0.191665	0.18774	0.21265	0.18085	FALSE
GOLM1	0.191446	0.123291	0.126768	0.393377	FALSE
ASAP1	0.191319	0.198169	0.41453	0.215117	FALSE
KLHL9	0.191021	0.376201	0.436694	0.0774524	FALSE
BACH2	0.19084	0.391116	0.212495	0.0319071	FALSE
C11orf95	0.190765	0.182293	0.175051	0.0541704	FALSE
MSRA	0.190419	0.147623	0.136451	0.206554	FALSE
PGM1	0.190254	0.965783	0.111326	0.21262	FALSE
TMEM120A	0.190237	0.523372	0.109167	0.122526	FALSE
DCLK1	0.190203	0.538596	0.978808	0.172538	FALSE
GINS4	0.189491	0.404037	0.163813	0.036632	FALSE
RTN2	0.189486	0.141706	0.208528	0.0346803	FALSE
EMP1	0.189405	0.589152	0.0697834	0.237774	FALSE
MYO6	0.189065	0.884788	0.431494	0.208602	FALSE
IZUMO4	0.189051	0.921776	0.183673	0.0363473	FALSE
SCG3	0.188624	0.70696	1.04193	0.521065	FALSE
CISD3	0.188532	0.713396	0.154563	0.104799	FALSE
JAKMIP2	0.188224	0.175805	0.174648	0.179501	FALSE
AKAP7	0.188074	0.743847	0.30224	0.161598	FALSE
PACSIN3	0.187644	0.840023	0.228563	0.0324272	FALSE
MYCL	0.187485	0.109098	0.21217	0.0254759	FALSE
TONSL	0.187281	0.56669	0.230878	0.0193037	FALSE
FAM13C	0.187087	0.717861	0.243313	0.0622538	FALSE
ZNF711	0.187026	0.047679	0.0939217	0.148127	FALSE
CYFIP2	0.186851	0.0781291	0.0787463	0.130654	FALSE
INPP5F	0.186814	0.261678	0.369741	0.0408018	FALSE
EMP2	0.186497	0.720527	0.377257	0.104882	FALSE
RAP1GAP	0.186447	0.773783	0.126574	0.0450641	FALSE
ABR	0.186386	0.708723	0.195346	0.105884	FALSE
NDE1	0.186345	0.776079	0.15768	0.060693	FALSE
SEZ6L2	0.186297	0.0304145	0.0774861	0.26762	FALSE
SEZ6	0.186083	0.141855	0.174427	0.11704	FALSE
CASP3	0.185931	0.104352	0.190316	0.157253	FALSE
USF1	0.185866	0.321635	0.260609	0.0463882	FALSE
P3H4	0.185686	0.898273	0.128486	0.13561	FALSE
C1orf53	0.185418	0.573768	0.129987	0.0573522	FALSE
PHYHIPL	0.18536	0.821011	0.425375	0.331624	FALSE
PRKCA	0.185232	0.290427	0.141273	0.17692	FALSE
VTI1A	0.185221	0.534676	0.141084	0.0385778	FALSE
NHSL1	0.185123	0.42063	0.157614	0.0868465	FALSE
HEBP1	0.185109	0.961222	0.129952	0.111123	FALSE
TEF	0.185081	0.551313	0.260008	0.0279882	FALSE
PLEKHA5	0.184996	0.295793	0.169148	0.0978913	FALSE
HIVEP3	0.184633	0.71969	0.250052	0.0843887	FALSE
HEXB	0.18463	0.872911	0.129101	0.233456	FALSE
LDB1	0.184549	0.406934	0.187916	0.022498	FALSE
PICK1	0.184133	0.509752	0.14497	0.0456022	FALSE
TOM1L1	0.183956	0.856344	0.207171	0.0353785	FALSE
MAOB	0.183931	0.925522	0.173626	0.132182	FALSE
FGF14	0.183879	0.557416	0.167101	0.0882366	FALSE
TNS3	0.183832	0.811926	0.172562	0.0842717	FALSE
TUBGCP5	0.183787	0.48725	0.154556	0.0410166	FALSE
PCCA	0.183679	0.720373	0.132289	0.052188	FALSE
PID1	0.183163	0.711465	0.265643	0.162347	FALSE
CHST11	0.183097	0.775991	0.0526764	0.148097	FALSE
SOX8	0.183033	0.705105	0.29736	0.34274	FALSE
TWSG1	0.182758	0.301347	0.0829817	0.126739	FALSE	BMP
THSD7A	0.182658	0.16405	0.0537077	0.175857	FALSE
ALG11	0.182621	0.494508	0.127548	0.0188542	FALSE
KIAA1958	0.182564	0.145771	0.142312	0.0737743	FALSE
TET1	0.182379	0.443852	0.188581	0.0532739	FALSE
TMEM123	0.182347	0.171932	0.173624	0.336053	FALSE
CELF3	0.182239	0.0439202	0.204496	0.069895	FALSE
TRIM9	0.18202	0.932379	0.222784	0.356171	FALSE
SRC	0.181957	0.494842	0.13459	0.032396	FALSE	Notch
PPP1R12B	0.181922	0.230815	0.151729	0.0639875	FALSE
ABCA5	0.181787	0.76209	0.170726	0.0570598	FALSE
KHDRBS3	0.181776	0.172949	0.37152	0.330616	FALSE
SLC25A33	0.181704	0.814967	0.16551	0.167202	FALSE
C1orf198	0.181614	0.724009	0.460906	0.091771	FALSE
ACVR2B	0.181475	0.195135	0.226057	0.0415822	FALSE	BMP
GYG1	0.181298	0.918128	0.107403	0.16435	FALSE
CLYBL	0.181279	0.911695	0.13777	0.0264322	FALSE
C2orf76	0.181272	0.256793	0.093583	0.128435	FALSE
C11orf68	0.181223	0.439124	0.128403	0.070898	FALSE
RCOR2	0.18121	0.238401	0.196814	0.104502	FALSE
SNX14	0.181173	0.77851	0.125053	0.135084	FALSE
NT5M	0.180972	0.536421	0.129435	0.035019	FALSE
AMER2	0.18094	0.36543	0.324156	0.129052	FALSE	Wnt
SPNS1	0.18055	0.614858	0.153315	0.205132	FALSE
MTUS1	0.18053	0.424558	0.133658	0.0724957	FALSE
ALKBH8	0.180422	0.347481	0.1634	0.0275947	FALSE
FLNA	0.180243	0.270702	0.204877	0.288447	FALSE
TDRKH	0.180241	0.375403	0.192314	0.0216002	FALSE
PTS	0.18019	0.679105	0.33754	0.308076	FALSE
NFASC	0.18017	0.744421	0.0558824	0.137462	FALSE
WWC1	0.180166	0.871898	0.150817	0.0335768	FALSE
SRGAP2	0.180114	0.272456	0.474791	0.0771113	FALSE
GPR19	0.17998	0.60428	0.219914	0.038727	FALSE
PTP4A3	0.179777	0.718787	0.0919881	0.138443	FALSE
NELL2	0.179688	0.2096	0.296283	0.103643	FALSE
DENND1A	0.179658	0.712274	0.305256	0.0338167	FALSE
POLK	0.179557	0.803268	0.051068	0.130963	FALSE
OGFRL1	0.179523	0.466165	0.126777	0.123471	FALSE
CUEDC1	0.179514	0.717729	0.189237	0.0933264	FALSE
RDH14	0.179069	0.785446	0.130394	0.133569	FALSE
DPP6	0.178881	0.289023	0.0876538	0.243404	FALSE
RIC1	0.178856	0.516436	0.167325	0.0217796	FALSE
PEX7	0.17882	0.742107	0.157314	0.051666	FALSE
C20orf194	0.178539	0.574902	0.484634	0.0868796	FALSE
FCGRT	0.17846	0.959496	0.0655508	0.273561	FALSE
ZNRF3	0.178104	0.782715	0.317992	0.0431759	FALSE	Wnt
PAX6	0.178021	0.568875	0.305162	0.06855	FALSE
CPQ	0.177893	0.907382	0.173418	0.0764633	FALSE
PDPN	0.177874	0.956965	0.238208	0.39578	FALSE
GNAO1	0.177835	0.605085	0.844925	0.100169	FALSE
UVSSA	0.177828	0.563776	0.164031	0.0253991	FALSE
CASP8AP2	0.177512	0.28229	0.161008	0.108141	FALSE
BCL9L	0.177434	0.407613	0.129008	0.0320642	FALSE
CADM1	0.177418	0.730475	0.474255	0.298116	FALSE
LYSMD2	0.177306	0.784236	0.213613	0.0924819	FALSE
CDK17	0.177169	0.261959	0.259792	0.0769905	FALSE
FARP1	0.177134	0.637256	0.247815	0.127372	FALSE
DUSP8	0.177086	0.0457268	0.211886	0.0611847	FALSE
AP3B2	0.176994	0.347901	0.162063	0.0347434	FALSE
EPB41	0.176879	0.344269	0.184901	0.0535391	FALSE
SNN	0.176841	0.160564	0.25691	0.201887	FALSE
SLC25A29	0.176478	0.723696	0.0555978	0.140162	FALSE
SEMA5B	0.176452	0.652132	0.168463	0.0653076	FALSE
OPHN1	0.17636	0.387618	0.217606	0.113318	FALSE
UPP1	0.176314	0.874651	0.0776544	0.174892	FALSE
POLA1	0.176234	0.194574	0.255361	0.0380337	FALSE
TMEM176B	0.176055	0.632016	0.407927	0.23187	FALSE
NEK7	0.175935	0.808749	0.14946	0.0615495	FALSE
KIZ	0.175922	0.469354	0.18228	0.162193	FALSE
MFGE8	0.175858	0.88789	1.23742	0.19496	FALSE
CAMK1D	0.175797	0.682833	0.211046	0.0657986	FALSE
IFNGR1	0.175756	0.864441	0.126815	0.192444	FALSE
NETO2	0.175707	0.166794	0.157208	0.143592	FALSE
DOCK11	0.175607	0.247426	0.176308	0.0289406	FALSE
GPRASP1	0.175563	0.47724	0.122149	0.0309418	FALSE
USP13	0.175534	0.322046	0.128719	0.0552562	FALSE
FUT8	0.175413	0.770116	0.148566	0.0816	FALSE
SPR	0.175245	0.709544	0.241749	0.0466043	FALSE
RNF165	0.175227	0.053019	0.213882	0.0940913	FALSE	BMP
NAP1L5	0.1751	0.815421	0.192913	0.125831	FALSE
LAPTM4B	0.174959	0.763335	0.154973	0.482678	FALSE
YPEL1	0.174913	0.0803597	0.193543	0.0635157	FALSE
PLAT	0.174904	0.443377	0.0859693	0.172128	FALSE
LRP8	0.17485	0.260104	0.373863	0.0487131	FALSE
BTBD9	0.174595	0.363988	0.22696	0.0258406	FALSE
TPST1	0.174331	0.424683	0.095381	0.236074	FALSE
PAM	0.174306	0.374476	0.389147	0.195416	FALSE
LARS2	0.174248	0.678278	0.166137	0.0308328	FALSE
SMCO4	0.174065	0.460546	0.124312	0.0361873	FALSE
GPD2	0.173952	0.765908	0.202055	0.0707221	FALSE
IQGAP1	0.173531	0.367544	0.25097	0.171569	FALSE
SLC16A2	0.173254	0.854382	0.177544	0.0448478	FALSE
PLS3	0.173249	0.48312	0.131479	0.133164	FALSE
CYFIP1	0.17323	0.65191	0.301912	0.107646	FALSE
KCNJ10	0.1732	0.926129	0.175457	0.0785443	FALSE
ARL 6,00	0.17313	0.590211	0.203181	0.0278392	FALSE
SLC6A6	0.172942	0.406801	0.169985	0.0500848	FALSE
MPND	0.172915	0.297089	0.330026	0.0421695	FALSE
PHYH	0.172902	0.829357	0.282763	0.111909	FALSE
CDKN2D	0.172855	0.451331	0.151964	0.112997	FALSE
RASA3	0.172825	0.823209	0.123059	0.0488294	FALSE
VOPP1	0.172643	0.172585	0.0882887	0.424321	FALSE
SLC35F6	0.172592	0.839497	0.0661132	0.129939	FALSE
L3MBTL3	0.172457	0.42351	0.160792	0.0246459	FALSE
PRSS23	0.172414	0.642666	0.158339	0.108398	FALSE
ARL4D	0.172252	0.0380788	0.178307	0.144827	FALSE
KLF15	0.172196	0.95124	0.17528	0.0452586	FALSE
PMM1	0.172175	0.796128	0.555252	0.155528	FALSE
ILDR2	0.171938	0.763725	0.159814	0.0881749	FALSE
PDLIM4	0.17187	0.913191	0.478568	0.16941	FALSE
MMD	0.171713	0.5679	0.0882443	0.143826	FALSE
C9orf85	0.17167	0.413399	0.195342	0.0743517	FALSE
FAM214A	0.171423	0.428381	0.147838	0.0608451	FALSE
C15orf61	0.171271	0.551314	0.261132	0.129007	FALSE
EFR3B	0.171258	0.61955	0.12326	0.0679619	FALSE
ARL 15,00	0.17124	0.378618	0.142587	0.0390943	FALSE
KALRN	0.171096	0.313518	0.193302	0.0657167	FALSE
MID1IP1	0.170952	0.854955	0.644009	0.201739	FALSE
MARCKS	0.170883	0.245529	1.85541	1.17176	FALSE
CRY2	0.170693	0.709426	0.148117	0.036215	FALSE
SORBS3	0.170644	0.900233	0.0510171	0.127788	FALSE
FAM110B	0.170622	0.159281	0.227829	0.215374	FALSE
ADAM9	0.170509	0.360839	0.0738611	0.228106	FALSE
FLNB	0.170335	0.271267	0.127334	0.0460149	FALSE
ELOVL4	0.170321	0.373608	0.123024	0.0610386	FALSE
CROT	0.170266	0.871654	0.320278	0.101148	FALSE
DOK5	0.170119	0.940386	0.103614	0.188654	FALSE
SCARA3	0.1701	0.998198	0.156876	0.121604	FALSE
PGP	0.169989	0.725092	0.469937	0.158594	FALSE
RALGPS2	0.169827	0.484477	0.36221	0.0417273	FALSE
MRPL38	0.169771	0.481226	0.237497	0.0250547	FALSE
GAS1	0.16976	0.772653	0.434136	0.155301	FALSE	Smoothened
HAGHL	0.169741	0.704588	0.165909	0.0965106	FALSE
SERPINH1	0.169604	0.899584	0.247376	0.26006	FALSE
S100A11	0.169599	0.360638	0.143639	0.504141	FALSE
TMEM97	0.169568	0.684664	0.114689	0.18153	FALSE
FGFR1	0.169455	0.889426	0.212704	0.174673	FALSE
TMEM243	0.16945	0.654203	0.222489	0.123732	FALSE
SEMA4B	0.169365	0.534795	0.186778	0.0456101	FALSE
TPCN1	0.169112	0.909882	0.145721	0.0405246	FALSE
EFEMP1	0.168961	0.999283	0.068382	0.232045	FALSE
CD82	0.168878	0.882245	0.0836274	0.233132	FALSE
NAV2	0.168668	0.747184	0.182006	0.187654	FALSE
NR3C1	0.168497	0.890322	0.254685	0.196953	FALSE
CHN1	0.168473	0.265973	0.16159	0.189575	FALSE
FAM181B	0.168409	0.790006	0.20981	0.339548	FALSE
TMEM87B	0.168314	0.389461	0.132438	0.0314002	FALSE
PARD6G	0.168279	0.225091	0.216729	0.028563	FALSE
AK1	0.168062	0.62469	0.0969346	0.277142	FALSE
PDK2	0.168025	0.812658	0.133142	0.0949008	FALSE
RND2	0.167977	0.374412	0.181329	0.262794	FALSE
MGAT5	0.167643	0.577462	0.296611	0.0496897	FALSE
KCTD6	0.167604	0.79808	0.141184	0.0893527	FALSE	Smoothened
PLXNB1	0.167568	0.766807	0.204001	0.0877931	FALSE
CLCN4	0.167556	0.402214	0.372856	0.0412679	FALSE
PIGS	0.167441	0.817992	0.124516	0.127064	FALSE
MFN1	0.167351	0.767378	0.207986	0.0798074	FALSE
DAB2IP	0.167294	0.47722	0.144092	0.0419548	FALSE	Wnt
SNX10	0.167177	0.521405	0.211376	0.177789	FALSE
NUDT22	0.167081	0.775048	0.0637827	0.142379	FALSE
PTAR1	0.166885	0.830231	0.153962	0.137052	FALSE
LRCH2	0.166793	0.283057	0.178103	0.0421569	FALSE
VCL	0.166734	0.737334	0.178669	0.0851931	FALSE
UGP2	0.166714	0.87185	0.537884	0.324098	FALSE
HOMER2	0.166673	0.358668	0.126508	0.0319692	FALSE
PLCB1	0.166261	0.690342	0.177647	0.105619	FALSE
TMEM135	0.166038	0.547616	0.151857	0.0259065	FALSE
GDPD1	0.165996	0.288	0.328844	0.05891	FALSE
FGFR2	0.165907	0.664609	0.278821	0.0307383	FALSE	Wnt
CRMP1	0.165825	0.0337735	0.175525	0.381944	FALSE
AGRN	0.165705	0.411276	0.137147	0.0926656	FALSE
SEMA6D	0.165682	0.64127	0.189287	0.107097	FALSE
BCL11A	0.165668	0.0569632	0.376516	0.0601449	FALSE
NAT14	0.165541	0.756365	0.113978	0.153678	FALSE
MOB3B	0.165502	0.136041	0.200721	0.097014	FALSE
GDAP1	0.16541	0.0979107	0.217512	0.148194	FALSE
TSPAN12	0.165399	0.902597	0.324537	0.12836	FALSE
GRIK2	0.165289	0.399106	0.31309	0.0701056	FALSE
HADH	0.165272	0.853722	0.316325	0.150011	FALSE
PARP6	0.165188	0.152376	0.238784	0.097054	FALSE
DCHS1	0.165187	0.207465	0.125241	0.065642	FALSE
SLC7A11	0.165154	0.966892	0.183567	0.0489544	FALSE
EFNB1	0.165126	0.319796	0.210903	0.0710087	FALSE
GTF2I	0.165102	0.511497	0.468386	0.56847	FALSE
CEBPB	0.165069	0.830548	0.157698	0.326459	FALSE
PFAS	0.165049	0.600002	0.179631	0.0363542	FALSE
OCRL	0.165049	0.562514	0.126898	0.0367914	FALSE
CEP70	0.165032	0.318028	0.149393	0.0735063	FALSE
STOX2	0.164918	0.45276	0.501842	0.0706226	FALSE
AFAP1	0.164867	0.18222	0.256745	0.0902716	FALSE
SHISA5	0.164786	0.82996	0.0800575	0.249546	FALSE
ZNF354C	0.164763	0.383255	0.152852	0.030613	FALSE
CGRRF1	0.164722	0.758251	0.177229	0.13515	FALSE
NBEA	0.164586	0.186231	0.405542	0.0636367	FALSE
EPS15	0.164504	0.818284	0.331493	0.104648	FALSE
DIP2C	0.164441	0.223516	0.325821	0.0637396	FALSE
AFF3	0.164321	0.180223	0.213496	0.0531228	FALSE
RAB33B	0.164185	0.562318	0.15356	0.0351111	FALSE
PTCH1	0.164179	0.729435	0.294741	0.0840296	FALSE	Smoothened
MCEE	0.164162	0.755853	0.321853	0.0660945	FALSE
TVP23B	0.163999	0.762481	0.171826	0.0906208	FALSE
FGFBP3	0.163986	0.81228	0.227505	0.108277	FALSE
COLGALT1	0.163929	0.48846	0.137917	0.0870922	FALSE
ULK2	0.163859	0.299428	0.219214	0.0553482	FALSE
PYGO1	0.16378	0.279728	0.172554	0.0396073	FALSE
NAMPT	0.163764	0.313675	0.143733	0.454302	FALSE
ALDH7A1	0.163756	0.864088	0.358952	0.260977	FALSE
WDFY3	0.163702	0.275985	0.26831	0.0823452	FALSE
STXBP3	0.163684	0.877789	0.155583	0.139111	FALSE
CXorf56	0.163484	0.539492	0.139829	0.052046	FALSE
CNEP1R1	0.16328	0.511696	0.24852	0.0516148	FALSE
SLC41A1	0.163244	0.862385	0.154549	0.0568796	FALSE
SH3GLB2	0.163183	0.677875	0.146788	0.0723686	FALSE
PHLDB1	0.163182	0.252522	0.0674543	0.133543	FALSE
PI4K2A	0.163176	0.524284	0.123916	0.0310656	FALSE
ATE1	0.163148	0.629674	0.299482	0.0541898	FALSE
ATP1B1	0.163118	0.57289	0.976934	0.282067	FALSE
E2F5	0.162963	0.705845	0.198731	0.0508733	FALSE
HINT3	0.162779	0.699297	0.125061	0.141073	FALSE
FARS2	0.1625	0.763479	0.361477	0.0690432	FALSE
OSBPL1A	0.162381	0.820852	0.218573	0.124474	FALSE
TMEM47	0.161914	0.796776	0.661264	0.0845702	FALSE
MAPRE3	0.16188	0.619895	0.141516	0.140442	FALSE
KCTD12	0.161872	0.570279	0.161419	0.116501	FALSE
PDGFA	0.161684	0.804346	0.173311	0.156689	FALSE
FGD4	0.161643	0.522041	0.29946	0.0486991	FALSE
EEF2K	0.161624	0.405104	0.171164	0.0446207	FALSE
CXCR4	0.161563	0.609662	0.125615	0.19732	FALSE
PELI2	0.161371	0.499301	0.17042	0.0369328	FALSE
PSPH	0.16137	0.845814	0.4972	0.217498	FALSE
CASK	0.161299	0.225298	0.314655	0.163924	FALSE
TRIM35	0.16127	0.299778	0.319314	0.0272012	FALSE
KLF2	0.161267	0.683438	0.215157	0.0931853	FALSE
SFR1	0.161242	0.358041	0.923146	0.0419933	FALSE
ABHD8	0.161238	0.542684	0.246411	0.0629954	FALSE
GPM6A	0.161199	0.6981	1.0465	1.16375	FALSE
GRPEL2	0.161076	0.276673	0.134978	0.0455291	FALSE
SUPT3H	0.160954	0.594854	0.144878	0.0281802	FALSE
BAG3	0.160836	0.773496	0.0831945	0.13471	FALSE
SOAT1	0.160786	0.920235	0.401278	0.0840395	FALSE
DYNLT3	0.160718	0.718998	0.272553	0.201239	FALSE
CNRIP1	0.160666	0.302411	0.277534	0.234245	FALSE
EFNB2	0.160657	0.232891	0.302513	0.0917025	FALSE
GPR180	0.160614	0.622053	0.12513	0.05422	FALSE
CAMK2G	0.160485	0.807241	0.208428	0.0852243	FALSE
PAQR8	0.160417	0.911629	0.162188	0.0526531	FALSE
MRPS24	0.160361	0.466767	0.589733	0.0561281	FALSE
CTSZ	0.160228	0.737316	0.429336	0.105178	FALSE
KDM4C	0.160218	0.395744	0.201578	0.0281528	FALSE
SNTA1	0.160066	0.948683	0.188354	0.0548835	FALSE
JAK2	0.159968	0.408271	0.126318	0.0189425	FALSE
BST2	0.15995	0.838954	0.0540325	0.281876	FALSE
PHKB	0.159942	0.823349	0.192969	0.143783	FALSE
IGDCC4	0.159798	0.820363	0.161513	0.0414838	FALSE
ACSS1	0.159717	0.95057	0.187141	0.0700838	FALSE
EFHD2	0.159569	0.601872	0.36451	0.106478	FALSE
SNCAIP	0.159511	0.38346	0.308466	0.0732786	FALSE
MAPK4	0.159428	0.817078	0.18674	0.0450856	FALSE
PDP2	0.159332	0.514068	0.146646	0.0359057	FALSE
TSPAN5	0.159314	0.262595	0.370996	0.235511	FALSE	Notch
CHIC1	0.159299	0.552009	0.232069	0.0250953	FALSE
KIAA1841	0.159261	0.155171	0.165863	0.0508323	FALSE
SFT2D3	0.159189	0.587073	0.140744	0.0462925	FALSE
PCDH17	0.159144	0.757686	0.331375	0.260967	FALSE
TM7SF2	0.159034	0.766942	0.056415	0.186991	FALSE
DCAKD	0.15895	0.29947	0.233286	0.120604	FALSE
SDHAF4	0.158897	0.548832	0.266757	0.0462372	FALSE
SLC22A17	0.158854	0.726007	0.577146	0.384854	FALSE
RPUSD3	0.158828	0.707892	0.0521316	0.137135	FALSE
FEZ2	0.158716	0.898369	0.0600374	0.399143	FALSE
ACADSB	0.158714	0.639613	0.126394	0.0303616	FALSE
MPDZ	0.158565	0.310917	0.214452	0.108319	FALSE
C20orf27	0.158536	0.287552	0.110239	0.238413	FALSE
ABAT	0.158496	0.75513	0.251767	0.215493	FALSE
SNAP25	0.158438	0.0787171	0.167438	0.155736	FALSE
SRBD1	0.158417	0.342748	0.127264	0.0508791	FALSE
CBR4	0.15836	0.722696	0.0724363	0.202497	FALSE
MED22	0.158279	0.170097	0.436101	0.0756458	FALSE
WWP1	0.158244	0.626968	0.154196	0.049084	FALSE
SLC6A1	0.158185	0.732213	0.475642	0.0624542	FALSE
ZNF226	0.158024	0.267634	0.0924325	0.17623	FALSE
SH3BGRL	0.157857	0.274239	0.700818	0.523517	FALSE
TMEM18	0.157818	0.795817	0.0611825	0.152524	FALSE
LAP3	0.157787	0.889637	0.378864	0.352165	FALSE
GCA	0.157481	0.791284	0.100508	0.139006	FALSE
EBPL	0.157419	0.693331	0.249001	0.23282	FALSE
AKAP6	0.157399	0.331015	0.389187	0.0900367	FALSE
EIF4EBP1	0.157373	0.589706	0.117932	0.417511	FALSE
ANXA6	0.157137	0.839039	0.130215	0.197073	FALSE
ZNF358	0.157109	0.192162	0.155598	0.153167	FALSE
SEC22B	0.157096	0.398879	0.311151	0.182328	FALSE
CHKB	0.157002	0.444143	0.185205	0.0306285	FALSE
SPOCK2	0.156956	0.650453	0.189163	0.12059	FALSE
RBMS1	0.156921	0.670251	0.115789	0.174714	FALSE
CTDSPL	0.156898	0.740422	0.132705	0.0427068	FALSE
INPP4A	0.156864	0.345716	0.184057	0.0649426	FALSE
ARMC10	0.156842	0.208625	0.179307	0.243072	FALSE
AATF	0.156808	0.455555	0.17256	0.176163	FALSE
NEDD9	0.156799	0.890807	0.0694479	0.17124	FALSE
BCL9	0.156782	0.348997	0.275856	0.0395581	FALSE
HSD17B11	0.156633	0.775038	0.252938	0.184448	FALSE
RMND1	0.156491	0.557482	0.141273	0.0663983	FALSE
DHRS1	0.156459	0.717932	0.242349	0.0808562	FALSE
ALKBH1	0.156325	0.287912	0.321325	0.0352378	FALSE
VIPAS39	0.156313	0.446937	0.133151	0.0444609	FALSE
RAPH1	0.156275	0.195674	0.17986	0.0497147	FALSE
FAM222B	0.156226	0.465582	0.147902	0.0827426	FALSE
PSD3	0.15609	0.715278	0.246336	0.171279	FALSE
HAGH	0.156045	0.703702	0.243568	0.278287	FALSE
SRGAP3	0.156039	0.481022	0.365186	0.141189	FALSE
RFX7	0.155879	0.313784	0.317092	0.0461016	FALSE
FSTL1	0.155848	0.655116	0.148151	0.113908	FALSE	BMP
AGL	0.155718	0.776104	0.161504	0.0688871	FALSE
GEM	0.155494	0.884736	0.177458	0.127101	FALSE
JAG1	0.155294	0.692955	0.209373	0.167575	FALSE	Notch
MRAS	0.155182	0.68816	0.36436	0.115921	FALSE
HIVEP1	0.155178	0.405071	0.173576	0.0354113	FALSE	BMP
PDE4B	0.155153	0.845358	0.190976	0.229018	FALSE
MMS22L	0.155108	0.185361	0.137304	0.0663379	FALSE
SHD	0.154714	0.383412	0.153571	0.258803	FALSE
C19orf25	0.154667	0.569611	0.235285	0.203658	FALSE
ZHX2	0.154658	0.675573	0.207456	0.0452858	FALSE
LBH	0.154423	0.488639	0.330919	0.149762	FALSE
ATL1	0.154346	0.155197	0.183986	0.102911	FALSE
RPAP2	0.154301	0.697616	0.0587348	0.156243	FALSE
RHOQ	0.154232	0.753493	0.0835029	0.125953	FALSE
DAAM1	0.15415	0.537171	0.379242	0.231768	FALSE
POU6F1	0.154123	0.304884	0.126814	0.0320079	FALSE
MSN	0.154089	0.354137	0.164962	0.239455	FALSE
SCLT1	0.153897	0.560225	0.189044	0.0517988	FALSE
MACROD1	0.153826	0.763637	0.196631	0.0903517	FALSE
C1orf174	0.153729	0.436516	0.166598	0.0861077	FALSE
GLRX	0.153674	0.301161	0.098271	0.204829	FALSE
HK1	0.153548	0.604449	0.136244	0.111304	FALSE
NCS1	0.153413	0.190225	0.252399	0.0622722	FALSE
GSTK1	0.153382	0.919186	0.155947	0.369649	FALSE
WLS	0.153361	0.577493	0.297946	0.25587	FALSE	Wnt
GPHN	0.153158	0.656507	0.384256	0.0608356	FALSE
CYP51A1	0.153115	0.441467	0.409069	0.0324702	FALSE
SPTAN1	0.15299	0.283753	0.341223	0.292578	FALSE
NCOA5	0.152961	0.236834	0.210499	0.0601784	FALSE
CNTN1	0.152958	0.611932	0.0866356	0.146327	FALSE
NRXN2	0.15282	0.573044	0.346607	0.185925	FALSE
BDH1	0.15277	0.656429	0.145714	0.0503813	FALSE
PRRX1	0.152676	0.951691	0.21229	0.184552	FALSE
TMEM178A	0.152492	0.382721	0.144279	0.119231	FALSE
FSD1	0.152413	0.587913	0.0801518	0.145401	FALSE
ELOVL5	0.152392	0.818835	0.283932	0.262093	FALSE
HSPA4L	0.152272	0.773794	0.26755	0.0844351	FALSE
S100A13	0.152248	0.926951	0.487516	0.29048	FALSE
CLPB	0.152235	0.570097	0.227838	0.0484286	FALSE
NFKBIZ	0.152226	0.717222	0.0806131	0.162622	FALSE
PTN	0.152182	0.847698	1.9016	1.86223	FALSE
DCTD	0.152181	0.584443	0.0595187	0.157819	FALSE
RAB3A	0.152166	0.192337	0.274645	0.121257	FALSE
SASH1	0.152081	0.872555	0.398165	0.0735399	FALSE
BGN	0.151999	0.643653	0.0807758	0.137984	FALSE
SLC25A16	0.151985	0.597914	0.160249	0.0332177	FALSE
CPEB4	0.15197	0.679481	0.313977	0.270624	FALSE
SPATA6	0.151925	0.87575	0.0576211	0.124899	FALSE
SEL1L3	0.151878	0.312908	0.136738	0.0444422	FALSE
SPATA5	0.151838	0.324384	0.136246	0.0311755	FALSE
TPI1	0.151825	0.777499	0.52758	1.53263	FALSE
CYB5D2	0.151732	0.759748	0.0813671	0.192385	FALSE
C5orf51	0.151539	0.629061	0.153921	0.0827273	FALSE
TP53I13	0.151396	0.836215	0.167055	0.158447	FALSE
BTRC	0.151297	0.496481	0.126727	0.0462476	FALSE	Wnt
EXT1	0.151222	0.438884	0.25651	0.0370496	FALSE
ZSWIM7	0.151193	0.75484	0.116555	0.273522	FALSE
CHCHD7	0.151165	0.726529	0.217266	0.147236	FALSE
FOXO1	0.151059	0.900127	0.286279	0.0737449	FALSE
C18orf21	0.151055	0.36527	0.153729	0.112945	FALSE
SETBP1	0.150998	0.302396	0.597885	0.0776388	FALSE
CWC25	0.150972	0.389768	0.209198	0.138736	FALSE
TRIB1	0.150847	0.594838	0.0994188	0.143086	FALSE
TBC1D19	0.150686	0.681606	0.146473	0.0530708	FALSE
SMIM10L1	0.150666	0.406168	0.357225	0.167483	FALSE
PALLD	0.150651	0.866556	0.0969422	0.237726	FALSE
ACOT7	0.15062	0.389095	0.139317	0.20361	FALSE
VIM	0.150605	0.460399	0.898909	1.73685	FALSE
ZNF703	0.150605	0.773515	0.183288	0.0638719	FALSE
ZNF329	0.150536	0.447472	0.292586	0.0243184	FALSE
PPP2CB	0.150487	0.275002	0.210473	0.338491	FALSE
PARD3	0.150468	0.51981	0.222835	0.054319	FALSE
AHCYL2	0.150398	0.790919	0.200946	0.0567456	FALSE
SESN1	0.150321	0.619709	0.19786	0.0624407	FALSE
C12orf45	0.150289	0.294056	0.241774	0.130894	FALSE
NAF1	0.150163	0.648477	0.133648	0.0593961	FALSE
C1orf131	0.150154	0.361614	0.361247	0.153183	FALSE
POLR3H	0.150136	0.821295	0.394758	0.145261	FALSE
DMD	0.149903	0.646243	0.376736	0.0921192	FALSE
CDO1	0.149827	0.692532	0.0708847	0.18538	FALSE
SYNRG	0.14965	0.373932	0.31086	0.135205	FALSE
C11orf1	0.149631	0.579347	0.184138	0.0945835	FALSE
SSBP4	0.149574	0.739751	0.253976	0.236757	FALSE
CD200	0.149565	0.267519	0.127157	0.0964113	FALSE
SHISA4	0.149536	0.772553	0.467285	0.263501	FALSE
TTC8	0.149508	0.748284	0.151263	0.0580382	FALSE
POR	0.149461	0.767662	0.300634	0.208529	FALSE
SLC50A1	0.149274	0.698826	0.169687	0.0718701	FALSE
MANEA	0.149273	0.708949	0.131228	0.0544398	FALSE
MSRB2	0.14926	0.816441	0.0855978	0.175783	FALSE
DPYSL2	0.149216	0.30824	1.70094	0.579984	FALSE
CHUK	0.149147	0.457962	0.211264	0.0355353	FALSE
IFT74	0.14911	0.593693	0.249193	0.0557883	FALSE
P4HA1	0.149104	0.863443	0.146409	0.160203	FALSE
EXOG	0.148977	0.12236	0.0735545	0.133464	FALSE
DNER	0.148954	0.630796	0.116298	0.458853	FALSE
CYSTM1	0.148888	0.840344	0.20809	0.273549	FALSE
PEG3	0.148888	0.341226	0.308122	0.109189	FALSE
SPRED2	0.148875	0.353665	0.210706	0.0853199	FALSE
SMPD1	0.148833	0.782907	0.19502	0.156304	FALSE
LRRC4B	0.148799	0.618657	0.208065	0.122336	FALSE
MMP14	0.14875	0.672597	0.160942	0.134799	FALSE	Notch
TMEM203	0.148723	0.63269	0.0751682	0.196218	FALSE
ABHD18	0.148689	0.584403	0.127165	0.0419544	FALSE
C7orf26	0.148618	0.193783	0.139761	0.125803	FALSE
RNFT1	0.148587	0.715756	0.181964	0.0863995	FALSE
NOVA1	0.148489	0.666574	0.139433	1.26885	FALSE
ADGRA3	0.148445	0.408563	0.127771	0.0651443	FALSE
ARHGEF26	0.148413	0.843473	0.186428	0.122468	FALSE
PAQR6	0.148334	0.923844	0.164667	0.09828	FALSE
ETAA1	0.148244	0.385879	0.139674	0.0433961	FALSE
PRMT2	0.148209	0.224202	0.325945	0.465419	FALSE
AMBRA1	0.148207	0.341237	0.192211	0.0308951	FALSE
C12orf43	0.148169	0.52828	0.384024	0.110492	FALSE
KANSL1L	0.148106	0.435239	0.21665	0.0373775	FALSE
IGF2BP3	0.148077	0.466521	0.178512	0.101565	FALSE
DBT	0.148026	0.708533	0.190859	0.0686388	FALSE
MYDGF	0.148007	0.601008	0.406037	0.616777	FALSE
SLC35A5	0.147936	0.784081	0.1794	0.119965	FALSE
PHGDH	0.147913	0.899517	1.04444	0.28547	FALSE
BHLHE40	0.1479	0.896182	0.25522	0.120443	FALSE
IRF2BP1	0.147824	0.401538	0.207895	0.072822	FALSE
TMED3	0.147786	0.751955	0.266083	0.222786	FALSE
HECTD4	0.147773	0.206873	0.126472	0.0810631	FALSE
PLEKHF2	0.1477	0.419617	0.177919	0.0780161	FALSE
EXTL2	0.147669	0.754185	0.101491	0.153434	FALSE
TSHZ1	0.14765	0.213675	0.354761	0.083143	FALSE
MRPL45	0.14764	0.442812	0.20719	0.116709	FALSE
GPATCH2	0.147606	0.689892	0.10389	0.138005	FALSE
NPC2	0.147507	0.468082	1.02488	0.495234	FALSE
C6orf226	0.147394	0.507522	0.147793	0.139033	FALSE
CENPF	0.147342	0.32653	0.0959212	0.125834	FALSE
HDAC9	0.147304	0.604821	0.255642	0.0870471	FALSE
MIER3	0.147293	0.486604	0.132505	0.0399508	FALSE
IMMP2L	0.147257	0.780267	0.119626	0.132636	FALSE
CDCA7	0.147148	0.0963359	0.622434	0.0937567	FALSE
WWOX	0.147145	0.686365	0.193952	0.0751398	FALSE
TOR1B	0.147051	0.602603	0.1362	0.0591685	FALSE
RCBTB2	0.147003	0.350758	0.217112	0.0638272	FALSE
NLGN1	0.146981	0.755048	0.304151	0.164771	FALSE
DIAPH2	0.146961	0.764267	0.153384	0.0570066	FALSE
CRTC3	0.146854	0.688162	0.287314	0.0938908	FALSE
FAM117B	0.146826	0.2278	0.130293	0.0443816	FALSE
DECR1	0.146678	0.842152	0.145132	0.357169	FALSE
LRP4	0.146617	0.907119	0.360112	0.0811449	FALSE	Wnt
PALM	0.146611	0.293283	0.334199	0.108672	FALSE
C6orf62	0.146588	0.319243	0.473398	0.448144	FALSE
TOP2A	0.14656	0.316846	0.141432	0.100882	FALSE
BHLHE41	0.146509	0.926726	0.167631	0.098818	FALSE
INTS7	0.146471	0.200953	0.17689	0.0518461	FALSE
BCAS3	0.146442	0.49988	0.249942	0.0496221	FALSE
LPP	0.146372	0.831084	0.21932	0.19273	FALSE
MAP2K1	0.146333	0.676048	0.14808	0.184269	FALSE
PCGF5	0.146321	0.833851	0.192601	0.105225	FALSE
PACRG	0.14624	0.966543	0.125641	0.0467912	FALSE
B9D2	0.146238	0.522792	0.138627	0.043444	FALSE
TMOD3	0.146227	0.307355	0.249376	0.101729	FALSE
TXNIP	0.146188	0.407429	0.181333	0.365577	FALSE
PLOD1	0.146071	0.860577	0.07851	0.151262	FALSE
PCGF6	0.145948	0.309628	0.132957	0.0593342	FALSE
ETV5	0.145913	0.689418	0.138853	0.16552	FALSE
ID1	0.145895	0.765909	0.402803	0.238288	FALSE
WWTR1	0.145883	0.919227	0.179812	0.17298	FALSE	Wnt
PAK3	0.145874	0.160982	0.631585	0.149911	FALSE
PFKM	0.145822	0.762445	0.158027	0.174314	FALSE
PSMB10	0.145789	0.623052	0.137687	0.100766	FALSE
CACFD1	0.145757	0.277513	0.171508	0.0668875	FALSE
C12orf65	0.145752	0.509929	0.137537	0.183388	FALSE
GPI	0.145674	0.75652	0.505804	0.341284	FALSE	Wnt
PKIA	0.145559	0.124329	0.359044	0.171338	FALSE
RBBP8	0.145527	0.146435	0.131386	0.0970928	FALSE
NEO1	0.1455	0.725552	0.175924	0.0638975	FALSE
GSR	0.145399	0.500025	0.176719	0.0434644	FALSE
MBOAT7	0.145329	0.749857	0.11814	0.144263	FALSE
WBP1L	0.145234	0.411556	0.12551	0.0542854	FALSE
SAT1	0.145222	0.86696	0.683092	0.914476	FALSE
AGT	0.14515	0.93673	0.10218	0.374974	FALSE
IRF1	0.145122	0.679169	0.122586	0.172515	FALSE
AK3	0.145088	0.748765	0.126321	0.221979	FALSE
CCDC107	0.145024	0.710902	0.201531	0.315217	FALSE
C18orf32	0.145022	0.51812	0.782114	0.173369	FALSE
TRIM2	0.144937	0.264378	0.686406	0.25541	FALSE
ZNRF1	0.144899	0.175544	0.272548	0.0871809	FALSE
UTRN	0.144753	0.682758	0.126111	0.067036	FALSE
TCP11L1	0.144728	0.289403	0.181809	0.0312364	FALSE
ZSCAN21	0.144717	0.22373	0.15788	0.0760704	FALSE
ST6GAL1	0.144715	0.286863	0.155409	0.0451244	FALSE
MGST3	0.144708	0.249766	0.222595	0.713893	FALSE
ALG3	0.144673	0.69296	0.0739537	0.143602	FALSE
TCTA	0.144667	0.760849	0.0762128	0.124122	FALSE
PARD6A	0.144646	0.449789	0.194311	0.0553196	FALSE
IRAK1BP1	0.144539	0.465859	0.306911	0.0441235	FALSE
SMO	0.14452	0.753701	0.122597	0.0383979	FALSE	Smoothened
SESTD1	0.14452	0.155233	0.152984	0.137856	FALSE
ATP11C	0.144372	0.261198	0.180123	0.0354296	FALSE
PIK3IP1	0.144232	0.627599	0.339342	0.057143	FALSE
SLC1A2	0.144212	0.874593	1.81737	0.18523	FALSE
LITAF	0.144168	0.431485	0.100473	0.251979	FALSE
FBXO30	0.144132	0.425336	0.177135	0.0544751	FALSE
LMAN1	0.143991	0.781638	0.263731	0.302019	FALSE
ATF3	0.143976	0.625451	0.156272	0.433395	FALSE
TM7SF3	0.143942	0.784691	0.25743	0.164296	FALSE
ADK	0.14391	0.837158	0.519878	0.12336	FALSE
PROSER1	0.143871	0.295255	0.235765	0.0434281	FALSE
NME7	0.14387	0.734755	0.177044	0.141697	FALSE
CDC42SE2	0.143797	0.215308	0.463803	0.125752	FALSE
SGCB	0.143756	0.75363	0.146187	0.335156	FALSE
MVK	0.143734	0.509931	0.124768	0.0441213	FALSE
SVIP	0.143704	0.648094	0.162758	0.19354	FALSE
SYNJ1	0.14362	0.473742	0.132325	0.0464176	FALSE
CTSF	0.143606	0.818966	0.324413	0.223828	FALSE
SLC18B1	0.143563	0.45646	0.226521	0.108051	FALSE
PLIN2	0.14353	0.445178	0.116239	0.156727	FALSE
DDAH1	0.143514	0.89981	0.781418	0.16334	FALSE
RGS2	0.143503	0.270964	0.136149	0.402928	FALSE
RBM15	0.14335	0.41908	0.173514	0.0410955	FALSE
CEBPD	0.143329	0.727526	0.224856	0.612957	FALSE
PTPRD	0.143185	0.624369	0.168874	0.0963749	FALSE
ADCYAP1R1	0.143149	0.845387	0.230889	0.0883541	FALSE
PRKACB	0.143032	0.285548	0.333535	0.172729	FALSE
PARG	0.142991	0.3658	0.130161	0.0391588	FALSE
PHLPP1	0.142951	0.784025	0.296468	0.099302	FALSE
EXTL3	0.142945	0.688566	0.122991	0.10255	FALSE
C1orf21	0.142932	0.396264	0.119702	0.22331	FALSE
TEX9	0.142927	0.647345	0.140082	0.0442669	FALSE
FNDC4	0.142909	0.760106	0.266346	0.162039	FALSE
GM2A	0.142872	0.843654	0.387064	0.0614752	FALSE
SRGAP1	0.142795	0.644048	0.063907	0.208702	FALSE
TLE4	0.142737	0.824102	0.441808	0.163565	FALSE	Wnt
TRAPPC2	0.142705	0.552769	0.164783	0.104703	FALSE
LMF2	0.142682	0.685839	0.0652424	0.128447	FALSE
SPSB3	0.14262	0.515307	0.0777059	0.210243	FALSE
BCKDHB	0.142596	0.786404	0.152162	0.0566078	FALSE
CEP162	0.142575	0.557007	0.127449	0.0665817	FALSE
EPDR1	0.142471	0.810161	0.152879	0.104279	FALSE
FMN2	0.142435	0.64689	0.338552	0.0757991	FALSE
AMOTL1	0.142349	0.390848	0.154429	0.0615981	FALSE
ANKS1A	0.14234	0.525202	0.221785	0.0384173	FALSE
EPB41L2	0.142248	0.877599	0.212914	0.19009	FALSE
C17orf75	0.142165	0.42317	0.177541	0.0835876	FALSE
ACADM	0.142157	0.741544	0.32483	0.257418	FALSE
APLP1	0.142141	0.479634	0.473054	0.39514	FALSE
USP25	0.142056	0.546211	0.152831	0.0356719	FALSE
DENND2A	0.142038	0.36183	0.134297	0.0910694	FALSE
ATXN7	0.142033	0.597935	0.135605	0.0696236	FALSE
SFMBT1	0.142018	0.270972	0.15372	0.0498006	FALSE
PPP2R5A	0.141967	0.834444	0.234623	0.0659404	FALSE
SLC36A4	0.1418	0.220082	0.0800258	0.153722	FALSE
ZBTB41	0.141799	0.473936	0.157329	0.0489202	FALSE
ERI1	0.141753	0.248949	0.139533	0.0752402	FALSE
SETD1B	0.141662	0.387956	0.153232	0.0318211	FALSE
TRAK1	0.141598	0.636847	0.175869	0.090953	FALSE
UGCG	0.141498	0.268268	0.124029	0.129441	FALSE
S100A6	0.141464	0.931462	0.656849	1.30445	FALSE
REST	0.14141	0.882147	0.104621	0.141544	FALSE
PRKD1	0.141398	0.747777	0.169256	0.0449587	FALSE
NAB1	0.141395	0.249165	0.132044	0.0918862	FALSE
WDR76	0.141372	0.342186	0.129423	0.0598642	FALSE
ROBO1	0.141334	0.439561	0.112726	0.147074	FALSE	Notch
BMP7	0.141322	0.760632	0.0793281	0.190769	FALSE	BMP
UBE2D1	0.141315	0.163229	0.424198	0.163536	FALSE	BMP
CSPG5	0.141281	0.950165	1.21377	0.230124	FALSE
DOCK4	0.141028	0.473858	0.198815	0.0745052	FALSE
KNOP1	0.140937	0.346722	0.355141	0.248279	FALSE
GRIK5	0.140842	0.526573	0.153345	0.0382489	FALSE
PRNP	0.140729	0.842673	1.02569	0.374529	FALSE
MTA2	0.140649	0.318895	0.219081	0.0610936	FALSE
NFKBIA	0.14064	0.369002	0.331205	0.568465	FALSE
NMRAL1	0.140632	0.19527	0.203649	0.183452	FALSE
RBBP9	0.140587	0.665232	0.185798	0.060138	FALSE
FAM234A	0.140533	0.705063	0.0852132	0.156627	FALSE
ALDH6A1	0.140531	0.958403	0.149878	0.180086	FALSE
IVD	0.140494	0.852869	0.302748	0.134248	FALSE
GRIA2	0.140337	0.48121	0.557015	0.409769	FALSE
RAB8B	0.140218	0.248267	0.213104	0.113198	FALSE
STXBP4	0.140216	0.59496	0.129647	0.0457234	FALSE
PI4KA	0.140192	0.500159	0.122775	0.0722567	FALSE
ZFYVE9	0.140079	0.416923	0.124222	0.0440527	FALSE
SOX21	0.140074	0.617307	0.338007	0.0864925	FALSE
PPP4R3B	0.139947	0.389479	0.240577	0.186233	FALSE
XPR1	0.139915	0.570461	0.299685	0.0979682	FALSE
FEM1C	0.139701	0.256384	0.210268	0.135049	FALSE
PCBD1	0.139486	0.261242	0.105665	0.21026	FALSE
ATP13A2	0.139449	0.513696	0.139074	0.0942322	FALSE
CNP	0.139353	0.779931	0.199382	0.476946	FALSE
DUSP6	0.139314	0.606517	0.154523	0.223701	FALSE
TPST2	0.139264	0.716019	0.187293	0.0876953	FALSE
RNF115	0.139263	0.410006	0.329963	0.16781	FALSE
CCDC80	0.139251	0.938151	0.208363	0.214724	FALSE
ADGRB3	0.139225	0.578772	0.263245	0.0686094	FALSE
CEP19	0.139177	0.447369	0.149017	0.0544352	FALSE
N6AMT1	0.139158	0.47258	0.133337	0.0391438	FALSE
CD2AP	0.139138	0.538908	0.252668	0.0478522	FALSE
MRPL53	0.138986	0.289956	0.184633	0.069257	FALSE
DDX52	0.138888	0.397278	0.202469	0.188613	FALSE
OSTM1	0.138879	0.685128	0.142663	0.140676	FALSE
AUTS2	0.138865	0.369549	1.41914	0.119231	FALSE
SALL2	0.138831	0.577634	0.153534	0.0536372	FALSE
RFC3	0.138762	0.151598	0.340471	0.0754502	FALSE
ECHDC1	0.138744	0.767718	0.0980402	0.22411	FALSE
UBTD2	0.138564	0.179421	0.156621	0.087939	FALSE
TPRG1L	0.13851	0.590448	0.203912	0.0385345	FALSE
HES1	0.13851	0.849721	0.394362	0.338805	FALSE	Notch
CELSR2	0.138508	0.579249	0.132356	0.0903492	FALSE	Wnt
GCLM	0.138441	0.764212	0.343401	0.121936	FALSE
FUCA1	0.13837	0.718675	0.324357	0.0713066	FALSE
MEIS2	0.138343	0.291649	1.5417	0.200083	FALSE
GPAT4	0.138221	0.372646	0.158305	0.139881	FALSE
DOCK1	0.137963	0.870144	0.208968	0.0400575	FALSE
LGMN	0.13791	0.792277	0.23716	0.152811	FALSE
PCYT2	0.137897	0.676561	0.235702	0.087722	FALSE
CAAP1	0.137891	0.427537	0.207249	0.0651645	FALSE
GPRC5B	0.137873	0.879603	0.189556	0.251855	FALSE	Wnt
DNAJC3	0.137833	0.80376	0.400523	0.196803	FALSE
TAF6L	0.13783	0.507535	0.124872	0.0578099	FALSE
GFOD2	0.137799	0.314764	0.124128	0.0926274	FALSE
MYC	0.137649	0.653036	0.0559503	0.239861	FALSE
SEMA6A	0.137618	0.862198	0.180771	0.165549	FALSE
AIG1	0.137612	0.913932	0.190393	0.22224	FALSE
MDM2	0.137581	0.240469	0.31001	0.281149	FALSE
FKBP7	0.137554	0.404824	0.132029	0.0744086	FALSE
SLC38A10	0.137547	0.289183	0.129956	0.102224	FALSE
MYLIP	0.137543	0.475106	0.143524	0.0943672	FALSE
PCDH10	0.137518	0.85362	0.355089	0.115548	FALSE
BARD1	0.137514	0.281006	0.0584337	0.138573	FALSE
CCAR2	0.137508	0.311845	0.133713	0.0928296	FALSE	Wnt
MID1	0.137483	0.501403	0.286709	0.0623847	FALSE
LENG8	0.137441	0.661495	0.41178	0.170489	FALSE
BACE1	0.137428	0.360563	0.184528	0.137287	FALSE
ZCCHC24	0.137397	0.856989	0.214769	0.150045	FALSE
PTPRN2	0.137369	0.275955	0.104017	0.1842	FALSE
RCOR1	0.137368	0.386554	0.144175	0.0536918	FALSE
GDAP1L1	0.137315	0.142186	0.182049	0.120084	FALSE
AGO1	0.137293	0.214414	0.224007	0.0904138	FALSE
CARNMT1	0.137195	0.479849	0.242445	0.0408181	FALSE
ZWINT	0.137187	0.363901	0.493615	0.0796363	FALSE
RHBDD2	0.137143	0.780047	0.144091	0.449788	FALSE
FSD1L	0.13714	0.213861	0.199314	0.0497997	FALSE
TXNDC16	0.137109	0.426487	0.185313	0.0578327	FALSE
TMEM251	0.137053	0.393807	0.132851	0.151127	FALSE
C16orf72	0.137031	0.449182	0.204975	0.159358	FALSE
ZC3H6	0.136951	0.636018	0.0717621	0.15063	FALSE
KIF1A	0.136944	0.547249	0.392237	0.170664	FALSE
CTSO	0.136899	0.944112	0.300952	0.0885149	FALSE
GGNBP2	0.136855	0.447592	0.376895	0.295558	FALSE
NPTN	0.136848	0.597603	0.299711	0.082826	FALSE
PLD3	0.136801	0.709934	0.143728	0.448089	FALSE
ABCD4	0.136625	0.719331	0.074233	0.201578	FALSE
VPS13B	0.136607	0.588568	0.133217	0.0459207	FALSE
MED14	0.136602	0.341253	0.12433	0.065077	FALSE
GLMP	0.136431	0.793115	0.23332	0.100596	FALSE
MSI1	0.136377	0.5078	0.513498	0.122056	FALSE
FGF12	0.136373	0.59948	0.131454	0.166571	FALSE
RALGPS1	0.136315	0.290356	0.142244	0.0473403	FALSE
BCL2L12	0.136188	0.677644	0.129959	0.0523001	FALSE
CEPT1	0.136152	0.681573	0.171678	0.0915908	FALSE
C9orf16	0.136046	0.49864	0.110124	0.566609	FALSE
SEC11C	0.136021	0.695022	0.243248	0.550545	FALSE
CEP89	0.135984	0.618332	0.0694955	0.124479	FALSE
SLC25A18	0.13598	0.913159	0.142972	0.0550089	FALSE
GBF1	0.135978	0.441084	0.19981	0.0485583	FALSE
ZBED3	0.135951	0.420589	0.159164	0.0775615	FALSE	Wnt
ZNF516	0.1359	0.475305	0.125795	0.0608525	FALSE
TMOD2	0.135822	0.604212	0.393024	0.125137	FALSE
DALRD3	0.135689	0.72391	0.24023	0.118231	FALSE
CSRP1	0.135675	0.736593	0.838922	0.166316	FALSE
PCBD2	0.135618	0.668779	0.206907	0.0457134	FALSE
FAM76A	0.135616	0.528595	0.235664	0.060272	FALSE
MEX3B	0.135578	0.0312189	0.278958	0.0494243	FALSE
MEIS3	0.13557	0.280541	0.16213	0.134203	FALSE
ADGRL3	0.135534	0.728949	0.331258	0.194643	FALSE
SMARCA1	0.135523	0.265891	0.0887598	0.180746	FALSE
C3orf38	0.13551	0.396259	0.194578	0.121502	FALSE
GPR108	0.135471	0.761732	0.101005	0.144195	FALSE
C11orf49	0.135365	0.620432	0.239177	0.180968	FALSE
NCAM2	0.135341	0.545794	0.173881	0.101179	FALSE
NUDT19	0.13529	0.558706	0.313005	0.0601386	FALSE
KCTD20	0.135274	0.219501	0.152703	0.162422	FALSE
PNPLA2	0.135195	0.725734	0.120452	0.127763	FALSE
NPEPL1	0.135177	0.826716	0.141693	0.0660722	FALSE
PKD2	0.135133	0.603589	0.14201	0.0594107	FALSE
EXOC6B	0.135037	0.368039	0.266064	0.0484144	FALSE
MVD	0.13492	0.691569	0.108965	0.127927	FALSE
SOX5	0.134841	0.468806	0.486756	0.0930445	FALSE
VRK1	0.134817	0.214751	0.188086	0.0844706	FALSE
ERF	0.134806	0.698164	0.110277	0.16392	FALSE
NES	0.134728	0.32987	0.116587	0.564333	FALSE
E2F3	0.134696	0.429788	0.123617	0.101368	FALSE
RMDN1	0.134696	0.677534	0.149275	0.12041	FALSE
DNAJA3	0.134684	0.667137	0.118514	0.130606	FALSE
RPN2	0.134647	0.767049	0.377669	0.636985	FALSE
FAM20C	0.134644	0.45784	0.0832146	0.214348	FALSE
ARHGEF12	0.134577	0.672798	0.301295	0.169289	FALSE
CTTNBP2NL	0.134572	0.227281	0.122432	0.0988256	FALSE
SUSD6	0.134547	0.520134	0.158321	0.0708857	FALSE
PTPRF	0.134524	0.788687	0.0879666	0.150719	FALSE
CMIP	0.134508	0.239195	0.306168	0.118003	FALSE
DHX32	0.134504	0.569857	0.144783	0.0481792	FALSE
SCAMP5	0.134448	0.473203	0.151167	0.103312	FALSE
PRIM2	0.134388	0.254361	0.124915	0.0451251	FALSE
EVL	0.134314	0.166365	0.269505	0.289092	FALSE
CNPY3	0.134305	0.746911	0.167426	0.195488	FALSE
NRCAM	0.134278	0.807398	0.308212	0.426509	FALSE
BMPR1A	0.134156	0.5473	0.399651	0.0599755	FALSE	BMP
PAK1	0.134141	0.380407	0.364103	0.0761368	FALSE
ZNF787	0.134136	0.355076	0.242649	0.0607464	FALSE
TRAPPC5	0.134033	0.473061	0.227839	0.0483057	FALSE
SLF1	0.134031	0.253456	0.162478	0.0834976	FALSE
KMT2D	0.134019	0.401662	0.385666	0.0424177	FALSE
ACADS	0.133999	0.601057	0.248995	0.0529979	FALSE
SSH2	0.133992	0.146005	0.255947	0.116247	FALSE
TMEM33	0.133947	0.660897	0.353839	0.22356	FALSE
TAF15	0.133938	0.406254	0.483202	0.234838	FALSE
ZER1	0.133898	0.553268	0.134436	0.0386089	FALSE
BCL6	0.133821	0.866564	0.0810539	0.155263	FALSE
TAB2	0.133805	0.435129	0.266899	0.0886241	FALSE
DNPH1	0.133786	0.345522	0.0741297	0.326356	FALSE
C15orf40	0.133661	0.396714	0.112008	0.132263	FALSE
AGTRAP	0.13366	0.949117	0.0742655	0.134468	FALSE
IMPA1	0.133498	0.605246	0.209637	0.101206	FALSE
USP24	0.133408	0.646984	0.144901	0.0556723	FALSE
NXT2	0.133335	0.697055	0.172813	0.0664898	FALSE
SDF2	0.133303	0.706135	0.474397	0.261057	FALSE
MAGEH1	0.133254	0.618356	0.573163	0.309618	FALSE
ZNF444	0.13322	0.302362	0.196743	0.124567	FALSE
APOD	0.133206	0.542093	0.322623	0.344658	FALSE
C16orf87	0.133199	0.229462	0.282819	0.184035	FALSE
DDAH2	0.133159	0.246441	0.798671	0.435413	FALSE
STOML1	0.132991	0.509973	0.122995	0.0681649	FALSE
PLPP5	0.132985	0.560297	0.0632094	0.204595	FALSE
ARNT	0.13292	0.407417	0.156234	0.0491409	FALSE
ZCCHC14	0.132916	0.216302	0.159028	0.0568264	FALSE
ARAP2	0.132912	0.952809	0.300489	0.0795567	FALSE
SESN3	0.132833	0.711035	0.455482	0.194113	FALSE
MSANTD2	0.132807	0.353998	0.14875	0.0481087	FALSE
MINPP1	0.132725	0.466102	0.14021	0.0716084	FALSE
ALKBH6	0.132708	0.491655	0.152958	0.0663808	FALSE
LRRC49	0.132657	0.38854	0.133835	0.0689057	FALSE
NR1D2	0.132623	0.690285	0.153831	0.0831967	FALSE
CAMK1	0.132604	0.394939	0.14053	0.132904	FALSE
FAM174A	0.132587	0.734506	0.26968	0.140514	FALSE
TUG1	0.132546	0.361086	0.171774	0.178438	FALSE
MDN1	0.132501	0.378289	0.1317	0.0520247	FALSE
TMCO3	0.132428	0.683372	0.157477	0.127807	FALSE
VANGL2	0.132378	0.380825	0.221439	0.0825307	FALSE
EFEMP2	0.132369	0.819827	0.13608	0.208624	FALSE
AMMECR1L	0.132294	0.507942	0.158319	0.0501971	FALSE
ATG16L1	0.132283	0.349629	0.129809	0.0423024	FALSE
IGSF11	0.132274	0.665296	0.244159	0.0742159	FALSE
DROSHA	0.132256	0.303939	0.145242	0.0678255	FALSE
AP1S2	0.132176	0.327299	0.19986	0.519618	FALSE
DRAXIN	0.132078	0.103523	0.13164	0.118116	FALSE	Wnt
RCBTB1	0.132008	0.337053	0.170786	0.0519439	FALSE
TSPAN6	0.131982	0.406886	0.310033	0.188489	FALSE
PLOD2	0.131917	0.7028	0.0607285	0.211417	FALSE
C16orf91	0.131914	0.438407	0.275996	0.153538	FALSE
MAPK10	0.131871	0.281946	0.157226	0.165403	FALSE
HEATR6	0.131844	0.316317	0.206259	0.0523957	FALSE
TMED5	0.131797	0.737356	0.343911	0.169958	FALSE
RYBP	0.131633	0.128765	0.172657	0.114106	FALSE
AIFM1	0.131576	0.595074	0.19442	0.0834148	FALSE
HSD17B7	0.131454	0.468087	0.129133	0.0790787	FALSE
HSD17B8	0.131454	0.768966	0.268332	0.0416144	FALSE
CD320	0.131449	0.713676	0.23195	0.365735	FALSE
SMYD2	0.131333	0.380212	0.0910236	0.124254	FALSE
DSTYK	0.13133	0.617886	0.123551	0.0992818	FALSE
TP53INP1	0.131304	0.325562	0.131494	0.050406	FALSE
MT-ATP8	0.131279	0.461161	0.440804	0.152192	FALSE
SNX18	0.131271	0.660223	0.127063	0.0650348	FALSE
EGR2	0.131234	0.564179	0.110454	0.147369	FALSE
PLXNB2	0.131222	0.417834	0.144876	0.095185	FALSE
ELP4	0.131202	0.579639	0.244142	0.0576802	FALSE
BRD1	0.131175	0.315326	0.412453	0.046853	FALSE
MPST	0.131104	0.664495	0.319535	0.265213	FALSE
SMIM13	0.131074	0.332333	0.135457	0.0658459	FALSE
SMIM8	0.131068	0.593355	0.241913	0.0962871	FALSE
SORBS1	0.131065	0.682439	0.295387	0.103481	FALSE
NCLN	0.131026	0.624968	0.122489	0.0984515	FALSE
MGAT4B	0.131024	0.43361	0.160726	0.0842684	FALSE
CYP20A1	0.130885	0.713732	0.217261	0.189745	FALSE
MEX3C	0.130844	0.345449	0.140609	0.083466	FALSE
MLLT3	0.130648	0.267859	0.287309	0.0825014	FALSE	Wnt
MAP2K5	0.130637	0.427004	0.12802	0.0625296	FALSE
REXO1	0.130535	0.325621	0.214571	0.0467402	FALSE
NRF1	0.130425	0.441146	0.220157	0.0308921	FALSE
PLPPR2	0.130324	0.238812	0.0892905	0.169975	FALSE
C2orf68	0.130219	0.435971	0.133585	0.120732	FALSE
RAB30	0.130185	0.585623	0.143733	0.072306	FALSE
TPP1	0.130185	0.92943	0.177242	0.179237	FALSE
FXN	0.130142	0.644727	0.343237	0.0800666	FALSE
STK38	0.130111	0.353714	0.313747	0.0611954	FALSE
NPAS3	0.130087	0.842693	0.328092	0.160513	FALSE
MTHFD1	0.130029	0.720421	0.127886	0.151649	FALSE
TEX30	0.130029	0.186804	0.168034	0.123337	FALSE
SALL3	0.129916	0.571986	0.336078	0.0930511	FALSE
GUCY1A2	0.129886	0.344006	0.126876	0.0728897	FALSE
TMEM218	0.129867	0.731312	0.186144	0.15136	FALSE
FBXL6	0.129694	0.473946	0.140575	0.0394264	FALSE
TRAPPC8	0.129622	0.377982	0.124782	0.0552582	FALSE
FAM126A	0.129606	0.299491	0.102495	0.14833	FALSE
CNTLN	0.129589	0.517879	0.192415	0.0974051	FALSE
AP3S2	0.129557	0.362114	0.170861	0.0540768	FALSE
CNOT6L	0.129467	0.294036	0.296534	0.0784959	FALSE
CDH11	0.129422	0.640908	0.328577	0.137132	FALSE
SLC25A28	0.129397	0.569282	0.130982	0.0379453	FALSE
MAP3K4	0.129388	0.371177	0.144444	0.0663927	FALSE
ZMIZ2	0.129384	0.220733	0.185357	0.0925706	FALSE
KLF9	0.129339	0.841595	0.416029	0.174308	FALSE
DCK	0.129315	0.126552	0.143598	0.137076	FALSE
KMT2B	0.129301	0.386196	0.141762	0.0634781	FALSE
LIMD1	0.129291	0.48965	0.163471	0.0755901	FALSE	Wnt
CKAP5	0.129259	0.614915	0.468286	0.129494	FALSE
AGPAT5	0.129247	0.760188	0.455076	0.187188	FALSE
SIL1	0.129239	0.758051	0.0902978	0.132264	FALSE
TAGLN3	0.129217	0.280222	0.604331	0.241053	FALSE
ZNF821	0.129177	0.129561	0.193559	0.140836	FALSE
TMEM14A	0.129118	0.774322	0.15061	0.289434	FALSE
MVB12B	0.129014	0.240806	0.255622	0.0809819	FALSE
PPP2R3A	0.128948	0.494226	0.37611	0.0447962	FALSE
TBC1D12	0.128929	0.472429	0.143375	0.0474512	FALSE
FADS2	0.128896	0.815836	0.300614	0.24371	FALSE
C1orf35	0.128895	0.447241	0.224142	0.216772	FALSE
CSAD	0.128889	0.653123	0.175668	0.119415	FALSE
GCLC	0.128882	0.646756	0.150221	0.0669641	FALSE
RORA	0.128813	0.834469	0.425574	0.0838468	FALSE	Smoothened
ZFYVE21	0.128695	0.909728	0.165291	0.181312	FALSE
KCTD3	0.128665	0.298109	0.0990882	0.139404	FALSE
PDSS2	0.128651	0.392106	0.284056	0.0471718	FALSE
THY1	0.128632	0.683517	0.112146	0.401905	FALSE
RNF6	0.128536	0.562829	0.248599	0.0722677	FALSE
TIMP3	0.1285	0.889234	0.178851	0.25674	FALSE
DENND4C	0.128479	0.521529	0.130658	0.0505326	FALSE
RNF149	0.128463	0.403434	0.132903	0.0860244	FALSE
DDR1	0.128454	0.461761	0.289703	0.49402	FALSE
LFNG	0.128365	0.888752	0.307196	0.0605496	FALSE	Notch
NFE2L2	0.12834	0.828688	0.305592	0.415105	FALSE
ZNF266	0.128282	0.288903	0.323069	0.0579213	FALSE
YIPF1	0.128272	0.657833	0.200675	0.0811296	FALSE
SDC3	0.128269	0.636345	0.109185	0.220087	FALSE
CLN3	0.128268	0.726111	0.136418	0.114664	FALSE
SNX21	0.128228	0.523442	0.135707	0.0690597	FALSE
GLE1	0.127992	0.282563	0.218428	0.0665417	FALSE
TM9SF2	0.127911	0.71409	0.324143	0.226938	FALSE
RGMA	0.12791	0.902478	0.299958	0.206373	FALSE	BMP
NEDD4L	0.127874	0.310599	0.39651	0.123518	FALSE
INSM1	0.127872	0.0954513	0.287649	0.1495	FALSE
KIAA0100	0.127868	0.608161	0.223089	0.0692668	FALSE
TRAFD1	0.127862	0.222258	0.191604	0.0867229	FALSE
WASF3	0.127826	0.809103	0.190754	0.086794	FALSE
INAFM1	0.127715	0.496011	0.101126	0.238975	FALSE
FYN	0.127703	0.269723	0.212464	0.454367	FALSE
NCAM1	0.127682	0.282966	1.2752	0.593231	FALSE
TLE1	0.127671	0.460635	0.409667	0.190307	FALSE	Wnt
ZNHIT3	0.127649	0.365167	0.213739	0.29224	FALSE
KDM2B	0.127645	0.185552	0.215169	0.084585	FALSE
GAMT	0.127621	0.796896	0.252808	0.238361	FALSE
ANXA7	0.127554	0.834651	0.0606848	0.189424	FALSE
SNRK	0.127508	0.507667	0.16666	0.0702752	FALSE
PEX3	0.127503	0.537697	0.128357	0.0620805	FALSE
PHRF1	0.127344	0.282052	0.188938	0.0635925	FALSE
XRCC4	0.127302	0.65765	0.155821	0.0731725	FALSE
CRYAB	0.127288	0.752434	0.169338	1.00274	FALSE
ETHE1	0.127239	0.590374	0.109507	0.141519	FALSE
LZTR1	0.127222	0.478196	0.128889	0.0416041	FALSE
AHDC1	0.127207	0.513063	0.143969	0.0868777	FALSE
PPFIA1	0.127207	0.438031	0.148399	0.136063	FALSE
METRN	0.127194	0.86157	0.368468	0.686486	FALSE
PINK1	0.127116	0.531372	0.318519	0.168051	FALSE
C6orf89	0.127084	0.610031	0.234796	0.155616	FALSE
PGAP2	0.12705	0.61547	0.162358	0.0617702	FALSE
LZTS2	0.127019	0.571847	0.174316	0.0591619	FALSE	Wnt
KIAA1328	0.126993	0.297786	0.170526	0.0441003	FALSE
NLGN3	0.126916	0.668853	0.248163	0.104424	FALSE
RNPC3	0.126822	0.609028	0.357291	0.0923115	FALSE
NADK2	0.126812	0.760345	0.256874	0.080585	FALSE
MBD2	0.126734	0.660359	0.191479	0.0563976	FALSE
MYO5A	0.126647	0.202362	0.176559	0.106694	FALSE
FH	0.126599	0.668521	0.18318	0.17339	FALSE
CDK7	0.126573	0.38675	0.16992	0.0631627	FALSE
RBM34	0.126526	0.308566	0.197473	0.0391678	FALSE
MYO9A	0.126518	0.30584	0.19147	0.0845145	FALSE
DNAJB2	0.126471	0.743081	0.204925	0.26427	FALSE
SNX13	0.126433	0.741683	0.0993261	0.145684	FALSE
ASB8	0.12641	0.597168	0.100401	0.17036	FALSE
GDE1	0.126357	0.6964	0.399839	0.197355	FALSE
MYBBP1A	0.12629	0.413225	0.22144	0.0626694	FALSE
RNF111	0.126276	0.347589	0.249378	0.0537156	FALSE
TMEM138	0.126263	0.675578	0.12735	0.102129	FALSE
REEP2	0.1262	0.385044	0.0610719	0.177551	FALSE
HILPDA	0.12617	0.357749	0.0921745	0.368747	FALSE
TMEM106B	0.126164	0.740846	0.243222	0.361457	FALSE
TRIM26	0.126085	0.420241	0.134409	0.0764281	FALSE
RHOG	0.126068	0.700566	0.0682191	0.157083	FALSE
SLC25A12	0.126011	0.354078	0.174908	0.0646268	FALSE
MT-ND6	0.125933	0.542854	0.72967	0.213881	FALSE
ECD	0.125775	0.348688	0.173371	0.055853	FALSE
ABHD14A	0.125737	0.753062	0.311995	0.166358	FALSE
DIABLO	0.125692	0.427577	0.190318	0.0500287	FALSE
CAMSAP2	0.125667	0.270042	0.145786	0.18122	FALSE
THEM4	0.125654	0.576332	0.169422	0.0660965	FALSE
PHLDA3	0.125634	0.662373	0.0664888	0.154005	FALSE
STAU2	0.125602	0.227826	0.193085	0.135948	FALSE
YBX3	0.125601	0.401451	0.319452	0.375214	FALSE
ANAPC1	0.125474	0.354534	0.174552	0.0562152	FALSE
RRAGD	0.125434	0.612241	0.111561	0.126931	FALSE
MAK16	0.125413	0.313679	0.220382	0.0706795	FALSE
FKBP9	0.125379	0.816679	0.126875	0.197645	FALSE
TMEM63B	0.125345	0.52526	0.226396	0.0805073	FALSE
IGF1R	0.125342	0.314428	0.690807	0.0775944	FALSE
PBX1	0.125306	0.349694	1.30692	0.28171	FALSE
INTS8	0.125302	0.307058	0.174469	0.0657852	FALSE
C14orf119	0.125223	0.420221	0.246942	0.180897	FALSE
GCDH	0.125203	0.672832	0.0604493	0.126094	FALSE
IFT43	0.125173	0.432835	0.279193	0.212228	FALSE
ZNF398	0.12516	0.32131	0.203184	0.0500559	FALSE
WTAP	0.125104	0.283586	0.483166	0.428704	FALSE
MCCC2	0.12507	0.722512	0.145174	0.091905	FALSE
BTAF1	0.124964	0.527079	0.127355	0.0425975	FALSE
SUCLG2	0.124914	0.886292	0.215231	0.116602	FALSE
SFXN1	0.12482	0.666493	0.344835	0.221394	FALSE
TUBB4B	0.124814	0.680919	0.724158	0.599284	FALSE
AKTIP	0.12481	0.384128	0.207152	0.125488	FALSE
C5orf24	0.124777	0.346796	0.55934	0.324877	FALSE
PSMB3	0.124766	0.450594	0.822021	0.643629	FALSE
ARNT2	0.124757	0.496143	0.174619	0.112455	FALSE
USP40	0.124611	0.547105	0.139908	0.0505028	FALSE
PPP2R2D	0.124593	0.227041	0.294924	0.0644855	FALSE
ODF2	0.124557	0.574532	0.185581	0.0870085	FALSE
CRAMP1	0.124521	0.350931	0.126193	0.0425961	FALSE
LARP4B	0.124491	0.400333	0.258552	0.0537765	FALSE
ANXA5	0.124454	0.884168	0.291019	0.8789	FALSE
NKIRAS1	0.124343	0.59192	0.124676	0.0786843	FALSE
CDKAL1	0.1243	0.475458	0.292736	0.0735877	FALSE
TMEM223	0.124255	0.399168	0.242554	0.142864	FALSE
PTGES2	0.124199	0.648879	0.113491	0.200354	FALSE
SALL1	0.124194	0.475976	0.132927	0.103251	FALSE
UBE2G1	0.124175	0.253648	0.407995	0.195909	FALSE
ANK2	0.124117	0.547394	0.722541	0.155235	FALSE
PSMC3IP	0.124084	0.250404	0.166875	0.0806016	FALSE
OLFM1	0.124062	0.177692	0.292476	0.245317	FALSE
ARMCX1	0.123984	0.270472	0.122848	0.179215	FALSE
RALGAPA2	0.12398	0.244667	0.122753	0.0724528	FALSE
CECR2	0.123885	0.534091	0.214407	0.0419564	FALSE
NACC2	0.123853	0.897534	0.12545	0.0921852	FALSE
MEMO1	0.123784	0.307989	0.242202	0.0633402	FALSE
TTYH3	0.123755	0.675594	0.520706	0.181003	FALSE
UBE2V2	0.123721	0.360178	0.279128	0.540435	FALSE
PTPRG	0.123708	0.568449	0.207833	0.0957271	FALSE
TOM1L2	0.123708	0.598051	0.138707	0.0890795	FALSE
SEPHS1	0.123648	0.290089	0.166914	0.0851689	FALSE
CPT1C	0.123636	0.537306	0.1326	0.104439	FALSE
GBE1	0.123617	0.614621	0.0809495	0.173293	FALSE
ADD3	0.123608	0.916037	0.326443	0.170776	FALSE
MPP6	0.123531	0.606358	0.274938	0.104944	FALSE
PTDSS2	0.123503	0.685924	0.201545	0.104239	FALSE
G6PC3	0.123495	0.803758	0.185808	0.270249	FALSE
PTDSS1	0.123451	0.49345	0.0847979	0.132686	FALSE
DNAJC21	0.123437	0.328244	0.185096	0.0994566	FALSE
LEMD2	0.123403	0.546515	0.123801	0.104921	FALSE
PRKD3	0.123353	0.284359	0.19441	0.10192	FALSE
RFX3	0.123318	0.533761	0.424729	0.0843791	FALSE
NCOA2	0.123304	0.42103	0.187029	0.0521014	FALSE
XPO4	0.123279	0.417404	0.155917	0.0455488	FALSE
EED	0.123176	0.410109	0.176077	0.0680044	FALSE
ID4	0.123163	0.744604	0.988287	0.374248	FALSE
FAM107B	0.123153	0.103947	0.152003	0.124693	FALSE
GSTM3	0.123095	0.729432	1.28533	0.31231	FALSE
FIZ1	0.123041	0.251408	0.186806	0.0483592	FALSE
LZTFL1	0.123024	0.562973	0.197957	0.0573591	FALSE
ZDHHC20	0.123004	0.350755	0.379629	0.0428513	FALSE
PMEPA1	0.122994	0.332683	0.417673	0.146995	FALSE
RASAL2	0.12299	0.493076	0.240696	0.0753245	FALSE
C5orf15	0.122978	0.445263	0.272555	0.204977	FALSE
CDKN2C	0.122854	0.382553	0.228932	0.316759	FALSE
TEX264	0.122788	0.788091	0.219869	0.255664	FALSE
IFT57	0.122788	0.781987	0.213762	0.221724	FALSE
TIMM8A	0.122723	0.535078	0.187452	0.0686744	FALSE
AIF1L	0.122585	0.562307	0.168194	0.16074	FALSE
SETDB1	0.122454	0.357689	0.211762	0.0636394	FALSE
RBFOX2	0.122437	0.0997237	0.450732	0.244736	FALSE
YIPF3	0.122434	0.672392	0.288825	0.432662	FALSE
MBP	0.122431	0.470245	0.122417	0.3399	FALSE
SLK	0.122368	0.36908	0.17356	0.061732	FALSE
PTBP3	0.122359	0.343579	0.244465	0.0813746	FALSE
TMEM170B	0.122157	0.513465	0.26489	0.0487337	FALSE	Wnt
ILVBL	0.122086	0.689338	0.132712	0.148514	FALSE
CCNG2	0.122081	0.123295	0.244312	0.155666	FALSE
HABP4	0.122066	0.459764	0.0786601	0.122039	FALSE
TMEM115	0.12206	0.645483	0.12909	0.139574	FALSE
POLE4	0.122059	0.441042	0.361965	0.238354	FALSE
VASP	0.122033	0.424549	0.122784	0.110927	FALSE
TBC1D7	0.122018	0.491322	0.123294	0.139839	FALSE
GMEB1	0.121993	0.28069	0.134595	0.0578203	FALSE
DYNC2LI1	0.121966	0.664721	0.16793	0.124652	FALSE
KBTBD2	0.121908	0.297433	0.147843	0.106879	FALSE
NFRKB	0.121899	0.308296	0.140897	0.0751634	FALSE
TRIP6	0.121873	0.802346	0.0863833	0.223788	FALSE
MAP4K3	0.121832	0.436882	0.140754	0.0659721	FALSE
CBL	0.12182	0.450462	0.141968	0.0717648	FALSE
PTPN9	0.121775	0.399951	0.174607	0.0852645	FALSE
FOXJ3	0.121757	0.342823	0.159425	0.0980934	FALSE
EXOSC5	0.121757	0.587854	0.277265	0.154114	FALSE
CEP164	0.121727	0.45875	0.154451	0.0865728	FALSE
RAC3	0.121719	0.528038	0.132146	0.177508	FALSE
ZNF532	0.121706	0.328454	0.220003	0.126844	FALSE
KLF10	0.121694	0.466777	0.175721	0.176573	FALSE
APOE	0.121648	0.789751	2.61874	1.11687	FALSE	Wnt
TRIP4	0.121634	0.537096	0.178265	0.0608048	FALSE
TSGA10	0.121583	0.423283	0.149778	0.0474634	FALSE
REPIN1	0.121441	0.587741	0.112374	0.321278	FALSE
ABTB1	0.121328	0.401461	0.172655	0.0435401	FALSE
BMPR1B	0.121306	0.982209	0.214758	0.0397384	FALSE	BMP
DNAJC13	0.1213	0.420503	0.16164	0.0462891	FALSE
TRRAP	0.12127	0.353446	0.191473	0.0671495	FALSE
MEGF9	0.12127	0.290241	0.230985	0.0762341	FALSE
TNFRSF1A	0.121262	0.839578	0.0907108	0.245212	FALSE
FBXO7	0.121239	0.609972	0.108797	0.258918	FALSE
SPRY2	0.121233	0.699521	0.576214	0.22512	FALSE
ZBTB18	0.121216	0.362435	0.248452	0.0855425	FALSE
SOBP	0.121208	0.240875	0.17595	0.145537	FALSE
GRINA	0.121182	0.689717	0.452312	0.358523	FALSE
CD63	0.121176	0.8113	1.28268	1.74232	FALSE
SKA2	0.121162	0.192062	0.106076	0.364455	FALSE
ACYP2	0.121056	0.792153	0.212438	0.253977	FALSE
USP3	0.121055	0.217251	0.434877	0.129109	FALSE
ERRFI1	0.121052	0.474245	0.0680281	0.132737	FALSE
WDR47	0.12105	0.262575	0.225664	0.0820207	FALSE
F2R	0.121021	0.35267	0.105506	0.143875	FALSE
HDHD2	0.121013	0.730977	0.315405	0.226662	FALSE
METTL1	0.120995	0.48569	0.187702	0.165545	FALSE
PPM1K	0.120993	0.737421	0.252015	0.185717	FALSE
SEC61A2	0.120948	0.486601	0.18031	0.0641872	FALSE
DDIT4	0.12089	0.713536	0.343388	0.413588	FALSE
ZFP36L1	0.120876	0.78442	0.845105	0.678472	FALSE
GABBR1	0.120797	0.586547	0.409517	0.109015	FALSE
STK3	0.120721	0.642405	0.145299	0.0818597	FALSE	Wnt
ARC	0.120667	0.525769	0.126212	0.429354	FALSE
TYMS	0.120657	0.234829	0.183708	0.224747	FALSE
XPOT	0.120546	0.692652	0.107473	0.165997	FALSE
DYNC2H1	0.120521	0.562811	0.207412	0.0555812	FALSE
LRP10	0.120457	0.753205	0.158597	0.157184	FALSE
CPE	0.120403	0.74152	2.03002	0.751836	FALSE
TNIK	0.120395	0.761822	0.279512	0.142627	FALSE
MTHFD2L	0.120379	0.371158	0.42421	0.198112	FALSE
HPRT1	0.120363	0.337135	0.188408	0.1156	FALSE
HERPUD2	0.120236	0.62437	0.219025	0.140482	FALSE
ZFP1	0.120229	0.381354	0.163691	0.0517687	FALSE
SERTAD1	0.120214	0.615916	0.124186	0.235954	FALSE
MED25	0.120199	0.633797	0.249888	0.08752	FALSE
CCDC86	0.120188	0.330871	0.17375	0.0829201	FALSE
SEC24A	0.12013	0.471318	0.134701	0.0577853	FALSE
DENND5A	0.120031	0.430174	0.291615	0.167341	FALSE
MBNL2	0.120023	0.635683	0.387657	0.0695398	FALSE
MGRN1	0.120001	0.573324	0.0756499	0.163955	FALSE	Smoothened
LRBA	0.11997	0.381432	0.200518	0.0444166	FALSE
TTC32	0.119958	0.647133	0.119088	0.139404	FALSE
ZFP30	0.119947	0.325053	0.235631	0.0487727	FALSE
ABHD12	0.119882	0.737409	0.387377	0.234361	FALSE
QSOX1	0.119837	0.495829	0.0951182	0.122557	FALSE
RRBP1	0.119781	0.815891	0.385329	0.262611	FALSE
SGCE	0.119691	0.434558	0.272713	0.207302	FALSE
RPP14	0.11964	0.50089	0.206345	0.069113	FALSE
VPS8	0.119632	0.463105	0.136336	0.087375	FALSE
UBFD1	0.119622	0.270795	0.223244	0.106036	FALSE
MED9	0.119578	0.446574	0.181256	0.0707595	FALSE
NSDHL	0.119572	0.641017	0.13325	0.0667415	FALSE
RUFY3	0.119541	0.219895	0.497179	0.357707	FALSE
GADD45B	0.119512	0.754142	0.101128	0.655349	FALSE
GPR137	0.119467	0.686627	0.0634854	0.126974	FALSE
FOXN3	0.119436	0.279251	0.711793	0.162915	FALSE
LLGL1	0.1194	0.468538	0.123476	0.0678498	FALSE	Notch
CC2D2A	0.119388	0.795106	0.178794	0.0673754	FALSE	Smoothened
AVL9	0.119307	0.254604	0.236557	0.10054	FALSE
RANBP9	0.119305	0.363587	0.184924	0.111183	FALSE
RAB34	0.119304	0.670164	0.293372	0.169205	FALSE	Smoothened
NECAP2	0.119297	0.716166	0.155233	0.194468	FALSE
NUDT9	0.119226	0.73129	0.327324	0.143392	FALSE
GAB1	0.119186	0.667365	0.149258	0.116043	FALSE
RPS6KA5	0.119156	0.408483	0.151115	0.0614826	FALSE
S100A16	0.119131	0.733655	0.948232	0.477968	FALSE
PSAT1	0.119127	0.85359	0.394607	0.295198	FALSE
C1orf52	0.119089	0.370142	0.262419	0.240872	FALSE
UQCC3	0.119082	0.51129	0.266723	0.269981	FALSE
REPS1	0.119078	0.337335	0.149302	0.0937	FALSE
PTBP2	0.119007	0.230567	0.625347	0.109216	FALSE
COQ9	0.119005	0.699258	0.148644	0.181955	FALSE
OSBPL9	0.118966	0.383735	0.252269	0.122479	FALSE
AGAP3	0.118914	0.421659	0.179828	0.12244	FALSE
GNA13	0.118914	0.671835	0.389809	0.0880256	FALSE
DUSP16	0.118907	0.438862	0.123044	0.0759919	FALSE
GSE1	0.118863	0.150454	0.155404	0.102496	FALSE
POU2F1	0.118856	0.49218	0.38361	0.153834	FALSE
AP3M1	0.118829	0.625895	0.155062	0.081219	FALSE
WDR6	0.118825	0.285871	0.0980716	0.218885	FALSE
PATZ1	0.118808	0.30558	0.139765	0.0853608	FALSE
CEP295	0.118806	0.319448	0.130209	0.0574549	FALSE
C8orf33	0.118698	0.36485	0.334388	0.335476	FALSE
SNAPC3	0.118697	0.279724	0.220662	0.123226	FALSE
TRPM7	0.118688	0.499338	0.413011	0.0594585	FALSE
MAFF	0.118614	0.539865	0.186134	0.170541	FALSE
PITPNA	0.118606	0.422524	0.339051	0.119992	FALSE
CDKN1A	0.118592	0.410906	0.142412	0.289658	FALSE
GINS2	0.118522	0.273144	0.0962717	0.125259	FALSE
ZMYND19	0.118419	0.196836	0.125363	0.0668238	FALSE
ANKFY1	0.118382	0.427189	0.165853	0.104889	FALSE
IRAK1	0.118323	0.517302	0.126379	0.110319	FALSE
LRIG2	0.118239	0.369794	0.122374	0.0587049	FALSE
UBAP2	0.11821	0.233773	0.252649	0.102698	FALSE
HMBS	0.11815	0.524585	0.146665	0.121723	FALSE
IKZF5	0.118083	0.348958	0.127915	0.0364719	FALSE
TAF1B	0.118081	0.450831	0.142042	0.069793	FALSE
TET3	0.11805	0.281533	0.303401	0.0392666	FALSE
C1orf122	0.117999	0.539015	0.238622	0.587758	FALSE
DNAJB14	0.117988	0.681704	0.248593	0.161531	FALSE
IRF3	0.117986	0.675994	0.111714	0.132979	FALSE
PCYOX1	0.117945	0.364531	0.171044	0.138009	FALSE
SIRT7	0.117907	0.618529	0.166175	0.122192	FALSE
WIPF2	0.117868	0.452175	0.115045	0.147381	FALSE
JRKL	0.117863	0.378922	0.125299	0.0490982	FALSE
MAPKAPK2	0.117856	0.446679	0.181825	0.106618	FALSE
LMBRD1	0.117844	0.772453	0.354185	0.139471	FALSE
PLP1	0.117838	0.534568	0.424561	0.343866	FALSE
MYL12A	0.11783	0.436977	0.397275	0.374549	FALSE
GADD45A	0.11778	0.365637	0.100593	0.538847	FALSE
TTC5	0.11773	0.383467	0.258158	0.0625684	FALSE
ARHGAP1	0.117711	0.372586	0.0922611	0.126825	FALSE
CNOT11	0.117706	0.395585	0.151243	0.0798705	FALSE
CTSB	0.117698	0.817922	0.616087	0.585316	FALSE
AAK1	0.117657	0.54653	0.160711	0.25896	FALSE
VPS13A	0.11765	0.628722	0.203757	0.0799135	FALSE
DERL2	0.117593	0.685566	0.144508	0.22357	FALSE
NFS1	0.117593	0.597734	0.167609	0.0848831	FALSE
PGPEP1	0.117585	0.554651	0.18482	0.100299	FALSE
ASPSCR1	0.117578	0.631974	0.311642	0.172848	FALSE
COQ2	0.117562	0.52873	0.182092	0.0662976	FALSE
RPRD1B	0.117554	0.403089	0.147155	0.0790089	FALSE
DZIP3	0.117541	0.430664	0.296962	0.120777	FALSE
CLASP2	0.117541	0.511464	0.518696	0.238803	FALSE
ATAD3A	0.11752	0.485971	0.195492	0.105977	FALSE
ABCD3	0.117479	0.748923	0.308219	0.147284	FALSE
ZNF652	0.11742	0.355566	0.133956	0.120172	FALSE
ADO	0.117396	0.304139	0.187447	0.0876437	FALSE
GSTZ1	0.11737	0.709281	0.155216	0.0952215	FALSE
MYH10	0.117343	0.165434	0.285238	0.1885	FALSE
OTULIN	0.117335	0.394662	0.207244	0.0515875	FALSE
EMC7	0.117307	0.728826	0.548457	0.394187	FALSE
CAMTA1	0.117283	0.245238	0.484447	0.562549	FALSE
CFL2	0.117213	0.287292	0.965658	0.322551	FALSE
ADAM22	0.117183	0.330069	0.18981	0.0823922	FALSE
NADK	0.117163	0.560067	0.254635	0.118968	FALSE
CLIC1	0.11712	0.503707	0.477353	0.519872	FALSE
VAT1	0.117109	0.332206	0.0981231	0.196091	FALSE
MAGI2	0.117073	0.421479	0.467962	0.120464	FALSE
ZNF260	0.11707	0.354652	0.296356	0.092388	FALSE
CORO2B	0.117053	0.541059	0.233967	0.0918658	FALSE
RFNG	0.117049	0.497145	0.133696	0.108144	FALSE	Notch
ATF5	0.117011	0.30976	0.260408	0.132647	FALSE
BLVRB	0.116989	0.851394	0.166768	0.192339	FALSE
KLF3	0.116971	0.704392	0.247295	0.168267	FALSE
LIG1	0.116956	0.196946	0.257362	0.0688967	FALSE
RAB24	0.116884	0.451663	0.334916	0.0403836	FALSE
GNL3L	0.116882	0.367087	0.240231	0.0506124	FALSE
PPP4R3A	0.116872	0.361527	0.150629	0.149665	FALSE
AUH	0.116839	0.356762	0.208366	0.0536228	FALSE
SCG5	0.116836	0.48618	0.668969	0.354879	FALSE
SPIN1	0.116778	0.223347	0.424673	0.163677	FALSE
MTMR2	0.116775	0.294627	0.173234	0.109665	FALSE
RGS16	0.116772	0.279094	0.130054	0.294335	FALSE
DNAJC17	0.116754	0.440268	0.136	0.0620892	FALSE
MIIP	0.116736	0.620404	0.0948016	0.125207	FALSE
AP4M1	0.116611	0.261391	0.121596	0.147682	FALSE
FCHSD2	0.11658	0.503755	0.30294	0.0898989	FALSE
PRR7	0.116362	0.577215	0.117405	0.144549	FALSE
PLRG1	0.11636	0.264274	0.139588	0.185425	FALSE
CTNNB1	0.116333	0.26168	0.295993	0.496633	FALSE
RANGAP1	0.116285	0.357978	0.188865	0.0661533	FALSE
PLAA	0.116268	0.296382	0.184383	0.0662483	FALSE
MICU3	0.116226	0.377651	0.261484	0.0564144	FALSE
C7orf50	0.116152	0.497965	0.103259	0.598105	FALSE
KIAA0930	0.116142	0.405787	0.124054	0.0815865	FALSE
NMT2	0.116115	0.416851	0.473643	0.0650383	FALSE
RGS3	0.116093	0.353584	0.215796	0.0868615	FALSE
IKBKB	0.116092	0.422036	0.139961	0.066808	FALSE
YEATS4	0.116083	0.211646	0.463783	0.175223	FALSE
MAPK1	0.116046	0.387511	0.415675	0.201559	FALSE
YIF1B	0.116017	0.638811	0.203304	0.200287	FALSE
ZC2HC1A	0.116006	0.261212	0.227648	0.189461	FALSE
SNAP23	0.115969	0.641852	0.138557	0.126047	FALSE
ETFDH	0.115949	0.632181	0.126912	0.105997	FALSE
PFN2	0.115902	0.273169	1.57033	0.757283	FALSE
B9D1	0.115889	0.709514	0.201319	0.0840265	FALSE	Smoothened
PPP1R9A	0.115886	0.38954	0.414874	0.119552	FALSE
ALMS1	0.11587	0.459802	0.155008	0.0439455	FALSE
SLAIN2	0.115828	0.243132	0.219662	0.0994672	FALSE
GSKIP	0.115825	0.312518	0.145029	0.0770586	FALSE	Wnt
AGPAT3	0.1158	0.70261	0.346351	0.0787969	FALSE
AHCTF1	0.115795	0.442514	0.169197	0.0868647	FALSE
TMEM98	0.115764	0.394676	0.152467	0.159184	FALSE
RGMB	0.115708	0.194034	0.134431	0.169605	FALSE	BMP
SMAD1	0.115694	0.422536	0.171786	0.146618	FALSE
RFX4	0.115651	0.953735	0.24636	0.183481	FALSE	Smoothened
RDX	0.115633	0.397531	0.902666	0.675232	FALSE
DERL1	0.115614	0.641504	0.295235	0.19512	FALSE
APC	0.115608	0.395137	0.632533	0.243467	FALSE	Wnt
EZR	0.115568	0.546935	0.714628	0.284829	FALSE
ZFP37	0.115556	0.31134	0.139383	0.0482638	FALSE
CAMSAP1	0.115519	0.174462	0.277521	0.0767765	FALSE
TGIF1	0.115465	0.608566	0.0770444	0.216156	FALSE
FADS1	0.115408	0.646566	0.296598	0.227412	FALSE
MRPS21	0.115399	0.406191	0.717781	0.650868	FALSE
SMIM20	0.115322	0.733935	0.134666	0.243136	FALSE
OGDH	0.115242	0.580887	0.218792	0.0884913	FALSE
ABCA1	0.115236	0.77078	0.431319	0.189356	FALSE
VPS50	0.11519	0.365849	0.195716	0.0631544	FALSE
ACAD8	0.115174	0.643464	0.113947	0.127048	FALSE
ATP2B4	0.11516	0.621554	0.0521142	0.137668	FALSE
LDAH	0.115153	0.414942	0.179469	0.0552529	FALSE
RAP2B	0.115033	0.290239	0.240749	0.108179	FALSE
EPB41L5	0.115018	0.546354	0.239736	0.0560448	FALSE
GTF2IRD1	0.114985	0.278048	0.180177	0.0662402	FALSE
USPL1	0.114978	0.34732	0.131695	0.0638137	FALSE
HEXIM1	0.114961	0.696737	0.182995	0.170511	FALSE
BLCAP	0.114928	0.554891	0.208511	0.253417	FALSE
NHLRC2	0.114918	0.37057	0.16069	0.0525714	FALSE
LMNA	0.114869	0.708165	0.134353	0.498303	FALSE
SLC35F1	0.114853	0.372552	0.196304	0.162449	FALSE
CTPS1	0.114853	0.237795	0.137499	0.104373	FALSE
UPF1	0.114786	0.384525	0.167273	0.0686863	FALSE
MTMR4	0.114702	0.273246	0.0813135	0.133115	FALSE
ATP11B	0.1147	0.478976	0.229327	0.047671	FALSE
RABAC1	0.114691	0.710105	0.801182	0.741038	FALSE
HACD3	0.114685	0.687984	0.414378	0.371638	FALSE
MRPL35	0.114644	0.445755	0.308485	0.112663	FALSE
RIC3	0.114619	0.595173	0.137343	0.26486	FALSE
BRI3BP	0.114604	0.482631	0.181853	0.0617568	FALSE
EIF2AK2	0.114584	0.778943	0.0606712	0.255256	FALSE
APBB2	0.114583	0.621424	0.128917	0.156623	FALSE
NRAS	0.114574	0.260095	0.499058	0.139442	FALSE
CEP85L	0.114557	0.613145	0.185655	0.107909	FALSE
SLC15A2	0.114538	0.913574	0.259814	0.0339199	FALSE
KLF12	0.114511	0.285731	0.303185	0.0850256	FALSE
ABCC5	0.114465	0.50655	0.286982	0.0934587	FALSE
SIRT2	0.114427	0.627587	0.479245	0.45807	FALSE
CDC25B	0.114361	0.675604	0.0652357	0.147826	FALSE
SPTBN1	0.114355	0.507753	0.397121	0.3768	FALSE
NIPSNAP1	0.114346	0.17569	0.123761	0.14708	FALSE
C4orf3	0.114345	0.649736	0.942132	0.629682	FALSE
RING1	0.114286	0.735421	0.234593	0.222111	FALSE
IL6ST	0.114244	0.811696	0.0955734	0.275519	FALSE	Notch
STAM	0.114201	0.386216	0.153314	0.0612566	FALSE
IGSF8	0.114169	0.434235	0.38536	0.147338	FALSE
CLIP3	0.114113	0.303888	0.475342	0.215397	FALSE
ASAP2	0.114086	0.463272	0.299795	0.0756505	FALSE
APBB1	0.114069	0.296036	0.243902	0.178702	FALSE
CLCC1	0.114062	0.656242	0.212773	0.0979968	FALSE
AP4S1	0.114057	0.502968	0.207558	0.0384388	FALSE
SBF2	0.114047	0.320328	0.357126	0.135744	FALSE
DUSP10	0.114019	0.304484	0.132826	0.128229	FALSE
RNF41	0.114008	0.230051	0.132945	0.127662	FALSE
ERO1A	0.113999	0.491832	0.0662193	0.156437	FALSE
DHDDS	0.113958	0.362896	0.145873	0.0706719	FALSE
SOD2	0.113954	0.558707	0.474497	0.550306	FALSE
HIF1A	0.113939	0.350182	0.165831	0.423915	FALSE
SMG6	0.113914	0.306128	0.385698	0.0891706	FALSE
SAMD8	0.113844	0.388612	0.202738	0.125052	FALSE
ATRN	0.113798	0.490702	0.152931	0.0710989	FALSE
ATF6B	0.113763	0.631733	0.137404	0.26707	FALSE
TBL3	0.11376	0.420021	0.132379	0.0753928	FALSE
MAGT1	0.113717	0.82716	0.245757	0.118744	FALSE
UBLCP1	0.113665	0.617594	0.137815	0.144182	FALSE
DPH6	0.11365	0.466446	0.177093	0.0698475	FALSE
CENPW	0.113638	0.234867	0.12472	0.0825818	FALSE
PCSK1N	0.113626	0.623098	0.609825	0.812491	FALSE
SIN3B	0.113611	0.429595	0.483548	0.0758379	FALSE
LMNB1	0.113606	0.127735	0.521351	0.142023	FALSE
TMEM50B	0.113587	0.746069	0.0927964	0.231114	FALSE
ZNF606	0.113569	0.331446	0.176903	0.0695876	FALSE
ATP2A2	0.113559	0.663451	0.407367	0.266623	FALSE
IRS2	0.113469	0.45721	0.0861653	0.357525	FALSE
SMG5	0.113453	0.393887	0.139742	0.0648763	FALSE
PRUNE2	0.113444	0.613723	0.107257	0.147262	FALSE
ADGRG1	0.113444	0.688735	0.427973	0.463614	FALSE
SYNE2	0.113419	0.205167	0.41446	0.220888	FALSE
SLMAP	0.113409	0.571006	0.166435	0.110645	FALSE
RAP2A	0.113392	0.328497	0.171488	0.158341	FALSE
ASPH	0.113335	0.811656	0.152217	0.295817	FALSE
CENPT	0.113319	0.28758	0.104141	0.127256	FALSE
NR2C2	0.113312	0.329245	0.222166	0.0622031	FALSE
AKT1	0.113309	0.247298	0.274952	0.123883	FALSE	Notch
RNGTT	0.113183	0.365183	0.19974	0.0597885	FALSE
MAP9	0.113169	0.419784	0.109954	0.189983	FALSE
DNAJB4	0.113138	0.656137	0.189382	0.124694	FALSE
MKRN1	0.113133	0.167313	0.476261	0.389603	FALSE
YTHDF1	0.113133	0.327739	0.220761	0.145155	FALSE
HMBOX1	0.113129	0.275434	0.225658	0.155448	FALSE
IER5	0.113106	0.537221	0.321478	0.236273	FALSE
MAP1LC3A	0.113099	0.385043	0.773184	0.375732	FALSE
NEK6	0.113093	0.740389	0.0771385	0.21599	FALSE
HMGN3	0.113072	0.679403	0.677336	0.653255	FALSE
MAGED1	0.113066	0.346871	0.831551	0.534994	FALSE
NUDT2	0.113048	0.625013	0.208726	0.131268	FALSE
CHPT1	0.113018	0.902605	0.284561	0.240786	FALSE
MEN1	0.112972	0.491257	0.122648	0.0855841	FALSE
P4HTM	0.112933	0.688277	0.0716645	0.201973	FALSE
USP19	0.11293	0.455784	0.206841	0.0548533	FALSE
ACOX1	0.11293	0.688958	0.22486	0.13412	FALSE
MAML2	0.112877	0.579323	0.409396	0.216321	FALSE
DMWD	0.112862	0.465913	0.181542	0.118974	FALSE
RCAN1	0.112844	0.494811	0.0784921	0.299178	FALSE
PLEKHB2	0.112808	0.625597	0.0731235	0.285869	FALSE
MAP3K1	0.112803	0.374471	0.240786	0.0775471	FALSE
ACOT13	0.112764	0.677641	0.288127	0.185119	FALSE
SLC38A1	0.112761	0.311801	0.459228	0.168126	FALSE
NUFIP1	0.112744	0.284929	0.138198	0.0828325	FALSE
MOB1B	0.112719	0.3808	0.200668	0.0544349	FALSE
CHM	0.112665	0.390768	0.176811	0.0692528	FALSE
COTL1	0.112595	0.570698	0.299298	0.403191	FALSE
FCHO2	0.112544	0.528485	0.277517	0.045555	FALSE
MAD2L1	0.112519	0.276479	0.0565931	0.14048	FALSE
VPS54	0.112517	0.455083	0.123487	0.052362	FALSE
ARL4A	0.112516	0.655136	0.160988	0.53861	FALSE
SETD7	0.112498	0.353375	0.194453	0.0752137	FALSE
MAPK8IP1	0.112476	0.42324	0.206158	0.201221	FALSE
FAM171B	0.112457	0.586517	0.968767	0.152818	FALSE
SP1	0.112442	0.482058	0.129356	0.050379	FALSE
RHOU	0.112402	0.416468	0.0771174	0.139598	FALSE
GNPDA2	0.1124	0.647837	0.21335	0.0980461	FALSE
EPC2	0.112396	0.280844	0.422537	0.0974522	FALSE
ANP32E	0.112376	0.341825	0.760556	0.230481	FALSE
PPP5C	0.112341	0.593734	0.215897	0.155308	FALSE
NOTCH2	0.112313	0.892913	0.469315	0.109957	FALSE	Notch
TBRG4	0.112307	0.252632	0.07158	0.190407	FALSE
NME2	0.112298	0.419172	0.583288	0.161819	FALSE
ZNF608	0.112295	0.425625	0.308034	0.146431	FALSE
MAST2	0.112254	0.257574	0.14482	0.0583444	FALSE
GLUL	0.112239	0.810416	1.53336	0.867643	FALSE
GLCCI1	0.112229	0.215418	0.110174	0.24295	FALSE
ZNF580	0.112209	0.298426	0.0970056	0.265193	FALSE
UBE2Q1	0.112184	0.33822	0.218036	0.133573	FALSE
ATIC	0.112148	0.535563	0.232968	0.175376	FALSE
NPAT	0.112146	0.411439	0.122606	0.0713457	FALSE
ATAD5	0.112004	0.204269	0.142424	0.0677892	FALSE
FAHD2A	0.111981	0.625862	0.0904283	0.140625	FALSE
FZD3	0.111981	0.245486	0.468617	0.279381	FALSE	Wnt
CIC	0.111978	0.356868	0.147412	0.0936041	FALSE
PHACTR1	0.11196	0.374922	0.328697	0.0764597	FALSE
PRMT7	0.111948	0.432839	0.147868	0.0736907	FALSE
NFAT5	0.111932	0.620709	0.237962	0.118293	FALSE
CCDC88A	0.111926	0.328079	1.2874	0.469006	FALSE
HIBADH	0.111926	0.80074	0.448118	0.142669	FALSE
RNF38	0.111914	0.24741	0.197223	0.0916475	FALSE
B3GALT6	0.111913	0.510041	0.0669701	0.133178	FALSE
ORC2	0.111865	0.369249	0.186324	0.0544322	FALSE
EIF2AK4	0.111811	0.526523	0.0757637	0.131802	FALSE
SNAPC2	0.111804	0.474146	0.126875	0.126676	FALSE
GEMIN7	0.111767	0.336862	0.373822	0.105931	FALSE
TRIM33	0.11174	0.242354	0.405573	0.16891	FALSE	BMP
PFKFB3	0.111736	0.678585	0.0634629	0.126032	FALSE
TARBP2	0.111711	0.386567	0.136626	0.0920225	FALSE
TAF13	0.111695	0.562165	0.240119	0.124832	FALSE
ARHGAP21	0.111693	0.354776	0.388363	0.22306	FALSE
SLC48A1	0.111567	0.784576	0.456803	0.0820129	FALSE
STIM2	0.111558	0.550265	0.142547	0.148527	FALSE
WRNIP1	0.111542	0.451649	0.1243	0.0912213	FALSE
DCAF12	0.11152	0.350827	0.185716	0.101375	FALSE
CPSF4	0.111495	0.300687	0.0786065	0.174441	FALSE
UFL1	0.111491	0.694273	0.18923	0.179427	FALSE
NPM3	0.111457	0.383048	0.200527	0.14727	FALSE
UBR4	0.111423	0.436171	0.166672	0.0887716	FALSE
SLC35A1	0.111383	0.44015	0.148352	0.0992632	FALSE
MTIF2	0.111277	0.348198	0.222894	0.09888	FALSE
NTHL1	0.111276	0.620683	0.071483	0.14008	FALSE
HMGCL	0.111269	0.559316	0.148036	0.118218	FALSE
ARPC1B	0.111263	0.501615	0.128725	0.282963	FALSE
SCMH1	0.111222	0.384459	0.25387	0.068295	FALSE
TMUB1	0.111177	0.619952	0.101158	0.213034	FALSE
TGFBR1	0.111161	0.265695	0.202017	0.0795339	FALSE
SENP1	0.111148	0.385916	0.127	0.0294946	FALSE
TRAP1	0.111146	0.616772	0.17262	0.22746	FALSE
MAPK8	0.111129	0.190322	0.246492	0.0772888	FALSE
LLPH	0.111109	0.259852	0.581944	0.202572	FALSE
MORN2	0.111086	0.712431	0.212579	0.256649	FALSE
POFUT2	0.11103	0.483449	0.214624	0.070208	FALSE
PLTP	0.111022	0.972424	0.0664573	0.343007	FALSE
STK11	0.110953	0.425057	0.290748	0.0782644	FALSE	Wnt
CHKA	0.110931	0.537458	0.279596	0.111851	FALSE
FAM207A	0.110813	0.374223	0.0880866	0.130828	FALSE
CTTNBP2	0.11081	0.33819	0.336353	0.157589	FALSE
RAB21	0.110761	0.632622	0.235108	0.183385	FALSE
RNASEH2C	0.110755	0.31367	0.392245	0.324753	FALSE
PIM1	0.11069	0.515774	0.276685	0.0969927	FALSE
STX18	0.11069	0.564011	0.147106	0.10401	FALSE
ANKRD46	0.110669	0.451741	0.183977	0.11989	FALSE
POLR3K	0.110644	0.192147	0.420755	0.152522	FALSE
FAM122A	0.110593	0.295779	0.105347	0.122901	FALSE
ADIPOR2	0.110589	0.620252	0.216542	0.104834	FALSE
SCAF8	0.110586	0.368373	0.219547	0.0628859	FALSE
DHCR7	0.110586	0.526851	0.143409	0.112259	FALSE
SMG7	0.110568	0.323725	0.239337	0.089773	FALSE
CD99L2	0.110485	0.456485	0.136322	0.0914766	FALSE
MRPL48	0.110442	0.596223	0.362177	0.15558	FALSE
NAA16	0.110421	0.508389	0.157772	0.0940385	FALSE
MSMO1	0.110413	0.78706	0.627618	0.187528	FALSE
YRDC	0.110389	0.248045	0.28582	0.120879	FALSE
MEF2A	0.11038	0.344506	0.171179	0.130914	FALSE
FBXO28	0.110338	0.366063	0.163583	0.0774449	FALSE
DTX3	0.110303	0.623171	0.428963	0.246132	FALSE
ZCCHC7	0.110288	0.517574	0.508604	0.140653	FALSE
NT5C2	0.110283	0.528871	0.209199	0.0796916	FALSE
CBLB	0.110269	0.321811	0.16031	0.0614116	FALSE
ACADVL	0.11024	0.779725	0.187509	0.365458	FALSE
ACO1	0.110223	0.574399	0.162102	0.0918688	FALSE
DPF1	0.110182	0.311253	0.0631062	0.146972	FALSE
CENPH	0.110137	0.234942	0.152974	0.126703	FALSE
CTDSP1	0.110106	0.694717	0.128702	0.125444	FALSE
LSM14B	0.110087	0.246011	0.191984	0.0924521	FALSE
YTHDC2	0.110073	0.422003	0.144401	0.0858579	FALSE
DENND1B	0.110016	0.474377	0.1682	0.0589795	FALSE
SERTAD2	0.109999	0.426487	0.279673	0.0812532	FALSE
FAM210B	0.109956	0.398327	0.406286	0.201663	FALSE
RFC4	0.109867	0.176473	0.201491	0.143325	FALSE
ETFA	0.10981	0.704013	0.339373	0.282901	FALSE
NAPA	0.109793	0.529484	0.343747	0.264136	FALSE
ANAPC2	0.109791	0.447461	0.166242	0.0818857	FALSE
CSNK1G1	0.109759	0.293645	0.19439	0.053171	FALSE	Wnt
PIGP	0.109739	0.657158	0.349929	0.125897	FALSE
KLHL5	0.10973	0.686644	0.176989	0.112449	FALSE
GIT2	0.109725	0.339101	0.132913	0.0897298	FALSE
NLN	0.109679	0.486085	0.123389	0.119137	FALSE
ARL5B	0.109666	0.26595	0.12386	0.0671327	FALSE
CASD1	0.109666	0.511613	0.148624	0.0922048	FALSE
TRPS1	0.109631	0.772385	0.481756	0.11301	FALSE
NOP14	0.109612	0.437429	0.220669	0.0647403	FALSE
RAB11FIP2	0.109555	0.453228	0.197037	0.0603185	FALSE
SSBP3	0.109536	0.299039	0.513138	0.128382	FALSE
PRADC1	0.109533	0.670617	0.08	0.152565	FALSE
AGO3	0.109528	0.577139	0.1278	0.179733	FALSE
SLC16A1	0.109493	0.752303	0.0886424	0.280244	FALSE
POLR2F	0.109368	0.42619	0.785137	0.713509	FALSE
MTMR3	0.109345	0.353027	0.199018	0.0610217	FALSE
FAM193B	0.109262	0.317497	0.129706	0.0502069	FALSE
TSPO	0.109256	0.68301	0.248234	0.444551	FALSE
TNRC18	0.109217	0.379636	0.353157	0.0795006	FALSE
SBK1	0.109159	0.12873	0.370935	0.0899738	FALSE
ACYP1	0.109141	0.493289	0.138627	0.151859	FALSE
CCPG1	0.109112	0.57203	0.0726744	0.137949	FALSE
FASN	0.109035	0.597763	0.232356	0.11898	FALSE
PTPN4	0.108981	0.425279	0.335737	0.0842434	FALSE
PEX19	0.108903	0.317565	0.282525	0.119395	FALSE
ZDHHC3	0.108872	0.345287	0.160386	0.122129	FALSE
GPS2	0.108854	0.347719	0.369521	0.0835791	FALSE
EGLN2	0.10881	0.275324	0.229626	0.188296	FALSE
GALK1	0.108779	0.787666	0.103452	0.127039	FALSE
LRIG1	0.108772	0.866187	0.0862655	0.172257	FALSE
EIF2B3	0.108721	0.559789	0.100795	0.130379	FALSE
MSRB1	0.108663	0.456611	0.127886	0.127745	FALSE
PRKACA	0.108627	0.438519	0.334283	0.093283	FALSE
GUSB	0.108615	0.673586	0.0916986	0.22109	FALSE
ARID5B	0.108612	0.43574	0.181861	0.296316	FALSE
VAMP4	0.108608	0.535417	0.215238	0.0954541	FALSE
RNF180	0.108559	0.485736	0.211485	0.178706	FALSE
ECH1	0.108538	0.724391	0.486713	0.480969	FALSE
PEX5	0.108528	0.343012	0.133286	0.0718403	FALSE
TRIM37	0.10852	0.383603	0.289244	0.123289	FALSE
CCDC34	0.10851	0.339019	0.448494	0.146355	FALSE
ZCCHC9	0.108488	0.352695	0.34397	0.112174	FALSE
CDC42EP4	0.108475	0.701838	0.232338	0.236925	FALSE
PJA1	0.108467	0.235003	0.340357	0.177484	FALSE
PHF12	0.108459	0.343516	0.163222	0.0735274	FALSE
PKD1	0.108417	0.492375	0.0585026	0.132357	FALSE
ASB3	0.108309	0.475842	0.188255	0.100533	FALSE
TIPARP	0.108284	0.577545	0.350976	0.140083	FALSE
NUP107	0.108161	0.219714	0.0766703	0.190376	FALSE
ZFHX3	0.108158	0.44331	0.217512	0.0865574	FALSE
DMXL1	0.108139	0.50146	0.238206	0.0685605	FALSE
TFB2M	0.108134	0.34972	0.164706	0.0637675	FALSE
TUBG1	0.108044	0.426744	0.140724	0.192143	FALSE
INTS12	0.108037	0.287647	0.0749875	0.138356	FALSE
PHC2	0.108028	0.219633	0.288788	0.250511	FALSE
MRPL34	0.107974	0.350353	0.625881	0.25875	FALSE
PEX16	0.107944	0.604339	0.119875	0.124737	FALSE
CHCHD6	0.107875	0.553223	0.286442	0.168188	FALSE
DTNA	0.107845	0.922354	0.654571	0.318308	FALSE
ANTXR1	0.107798	0.594113	0.0549905	0.130466	FALSE
WDR77	0.107784	0.414757	0.155564	0.133479	FALSE
TRNT1	0.107763	0.346873	0.233939	0.0863563	FALSE
TMEM121	0.10772	0.427446	0.122663	0.115759	FALSE
DNM2	0.107706	0.519275	0.179547	0.12199	FALSE
PLIN3	0.107673	0.871717	0.205548	0.239368	FALSE
PTTG1IP	0.10767	0.769815	0.342387	0.472762	FALSE
SDHAF3	0.107638	0.581405	0.0981795	0.216598	FALSE
RABEPK	0.107635	0.653531	0.103868	0.146024	FALSE
CNOT3	0.107611	0.370083	0.301483	0.11322	FALSE
SAP30L	0.10757	0.477412	0.248083	0.0631161	FALSE
BRWD3	0.10755	0.321464	0.136991	0.047137	FALSE
GPSM2	0.10751	0.604694	0.101798	0.176599	FALSE
VEGFB	0.107493	0.645953	0.338622	0.140506	FALSE
DEXI	0.107468	0.502549	0.0893761	0.172718	FALSE
NGLY1	0.107346	0.664019	0.137768	0.146674	FALSE
ZFHX4	0.107344	0.538373	0.184544	0.139166	FALSE
TWF2	0.107337	0.546764	0.134325	0.171586	FALSE
MOSPD1	0.107337	0.257876	0.144343	0.0824125	FALSE
EXOSC3	0.107331	0.460201	0.203584	0.11804	FALSE
ABHD10	0.107295	0.419295	0.212081	0.0666726	FALSE
NDUFAF4	0.107279	0.568783	0.284329	0.205878	FALSE
PIKFYVE	0.107268	0.458884	0.130413	0.072802	FALSE
INPP1	0.107243	0.604947	0.0988955	0.123497	FALSE
UBE4B	0.107142	0.334398	0.17711	0.0745402	FALSE
NSMF	0.107093	0.539863	0.232893	0.133297	FALSE
FCF1	0.107091	0.39844	0.314758	0.0793106	FALSE
CKB	0.107085	0.67165	2.79868	1.50786	FALSE
MED27	0.107064	0.484862	0.152589	0.117843	FALSE
TSC22D2	0.107026	0.268965	0.378143	0.121499	FALSE
ASXL2	0.107016	0.516601	0.260918	0.0776337	FALSE
PPP1R35	0.107001	0.514119	0.271404	0.134276	FALSE
C19orf53	0.106998	0.396987	0.99122	0.806762	FALSE
ZNF609	0.106991	0.297335	0.331881	0.0685645	FALSE
DPYSL4	0.106956	0.353508	0.0715702	0.133364	FALSE
TSSC4	0.10692	0.431095	0.115683	0.253275	FALSE
CLSTN1	0.106916	0.677553	0.219552	0.250233	FALSE
ZFAND1	0.106903	0.562349	0.158383	0.103789	FALSE
NEK1	0.106895	0.480646	0.135891	0.116285	FALSE
PTEN	0.106879	0.357546	0.544744	0.107642	FALSE
HELZ	0.106872	0.343792	0.269835	0.152312	FALSE
JARID2	0.106863	0.374113	0.355721	0.098241	FALSE
KANK1	0.106835	0.425163	0.100593	0.140136	FALSE	Wnt
CFAP20	0.106832	0.555125	0.400098	0.322995	FALSE
VHL	0.106803	0.500778	0.130875	0.147163	FALSE
MAN1B1	0.106768	0.426779	0.0986148	0.139183	FALSE
BTBD2	0.106698	0.484698	0.137693	0.084884	FALSE
OGFR	0.106684	0.305332	0.285798	0.172991	FALSE
PYURF	0.106605	0.707893	0.124012	0.600155	FALSE
METTL21A	0.106539	0.616476	0.0803692	0.12594	FALSE
TMEM181	0.10649	0.437019	0.104431	0.127007	FALSE
MRGBP	0.106481	0.465619	0.142167	0.0925418	FALSE
CARHSP1	0.106444	0.220148	0.387103	0.386068	FALSE
CUL2	0.106415	0.404597	0.155183	0.0732408	FALSE
TMEM80	0.106339	0.642361	0.212979	0.0885408	FALSE
MTHFD2	0.106324	0.311219	0.0967823	0.259282	FALSE
CCNT1	0.106303	0.297903	0.293289	0.0714081	FALSE
ZZZ3	0.106274	0.429101	0.247235	0.0923605	FALSE
DYNC1LI1	0.106222	0.208647	0.33671	0.201653	FALSE
BTBD7	0.106204	0.365361	0.291313	0.0948752	FALSE
THRA	0.10618	0.403608	0.582902	0.320699	FALSE
FLYWCH1	0.106146	0.515667	0.160869	0.0707632	FALSE
IDH2	0.106132	0.634237	0.58515	0.371761	FALSE
SORT1	0.106117	0.678011	0.240716	0.168641	FALSE
LPIN1	0.106112	0.366112	0.149338	0.123078	FALSE
GOT2	0.106105	0.305344	0.164301	0.158595	FALSE
RABGAP1	0.106097	0.349222	0.254068	0.123907	FALSE
MARK2	0.106096	0.423804	0.198211	0.0884165	FALSE
PRPF39	0.106074	0.424805	0.245528	0.0689762	FALSE
UHRF2	0.106071	0.307871	0.442386	0.0780509	FALSE
TMEM161A	0.106041	0.573845	0.123168	0.102867	FALSE
SLC4A7	0.106022	0.183648	0.304686	0.154016	FALSE
CIB1	0.106017	0.793559	0.176991	0.325328	FALSE
RASA1	0.106013	0.276736	0.32868	0.0749756	FALSE
TMEM167B	0.106007	0.350858	0.15719	0.150979	FALSE
SCPEP1	0.105959	0.543681	0.0888337	0.141621	FALSE
FAM135A	0.105958	0.538552	0.156519	0.0649799	FALSE
GTF2E2	0.105931	0.279846	0.253576	0.11525	FALSE
RUNDC3A	0.10593	0.186613	0.315516	0.130681	FALSE
HSDL2	0.105864	0.715113	0.211304	0.116699	FALSE
EIF4EBP2	0.105859	0.237665	0.298678	0.134144	FALSE
PPP1R16A	0.105794	0.509833	0.0821653	0.141208	FALSE
IMPACT	0.105776	0.687004	0.401084	0.122467	FALSE
LYST	0.105757	0.494316	0.126727	0.113974	FALSE
SCAI	0.105745	0.468947	0.151343	0.0761092	FALSE
PICALM	0.105707	0.357388	0.359467	0.155642	FALSE
BRAF	0.105666	0.314878	0.329599	0.074316	FALSE
MSANTD3	0.105634	0.188985	0.16005	0.132038	FALSE
CDK8	0.105613	0.475314	0.255429	0.0648687	FALSE
DNAJC10	0.10561	0.632469	0.146877	0.16725	FALSE
CETN2	0.105593	0.543547	0.402059	0.325095	FALSE
ATAD2B	0.105564	0.440208	0.336759	0.0535711	FALSE
SMC2	0.10556	0.288045	0.285003	0.199553	FALSE
DNAJC4	0.105533	0.636267	0.0845041	0.136997	FALSE
CCDC106	0.105508	0.40185	0.0579077	0.169436	FALSE
CTNND2	0.105478	0.662065	0.605661	0.242094	FALSE
TOMM34	0.10547	0.452113	0.202961	0.0828092	FALSE
TAF10	0.105437	0.437196	0.366719	0.192665	FALSE
FBXO8	0.105389	0.463113	0.173989	0.0943607	FALSE
CEP41	0.105337	0.461364	0.0552433	0.139251	FALSE
TBCK	0.105332	0.338929	0.190166	0.0636204	FALSE
SOX9	0.105253	0.780451	0.999418	0.41091	FALSE	Wnt
UBP1	0.105159	0.381868	0.196156	0.0704458	FALSE
FAM114A2	0.105069	0.311316	0.275648	0.0772276	FALSE
GFAP	0.105059	0.918199	0.0974172	0.860956	FALSE
NTAN1	0.105022	0.34496	0.39063	0.108472	FALSE
GABPB1	0.105021	0.201001	0.152269	0.192835	FALSE
ZFYVE27	0.105004	0.386937	0.138791	0.0637275	FALSE
SPRED1	0.104997	0.628963	0.332561	0.146338	FALSE
CLIP1	0.104986	0.329254	0.149207	0.180406	FALSE
ITGB3BP	0.104972	0.468778	0.218997	0.144586	FALSE
RNF103	0.10496	0.418988	0.146577	0.0823265	FALSE
SARAF	0.104884	0.708807	0.690962	1.04864	FALSE
MED11	0.104864	0.355247	0.0506823	0.144219	FALSE
METTL15	0.104793	0.593351	0.145705	0.0851358	FALSE
CHMP6	0.10479	0.364995	0.147466	0.119089	FALSE
HSD17B4	0.104783	0.742586	0.282452	0.153516	FALSE
ASAH1	0.104778	0.755816	0.317481	0.462855	FALSE
OTUD4	0.104737	0.458267	0.159769	0.0768797	FALSE
NCAPD3	0.104729	0.384066	0.147529	0.0539047	FALSE
ZNF48	0.104723	0.189778	0.184859	0.0709881	FALSE
PER1	0.104642	0.690373	0.0762065	0.157522	FALSE
CBLL1	0.104631	0.324173	0.172701	0.0999252	FALSE
PSME1	0.104627	0.388401	0.534371	0.435827	FALSE
CPD	0.104626	0.62907	0.16399	0.120211	FALSE
TANC2	0.104593	0.384217	0.205909	0.160882	FALSE
TXLNA	0.104555	0.334934	0.203301	0.101044	FALSE
PSAP	0.104536	0.748477	1.04705	1.02391	FALSE
SMYD3	0.104472	0.433858	0.149321	0.135588	FALSE
ANKRD13C	0.104422	0.479198	0.160815	0.0686309	FALSE
CERS4	0.104407	0.418633	0.185599	0.138275	FALSE
DLAT	0.104353	0.496142	0.201583	0.0813447	FALSE
CHID1	0.104347	0.749773	0.0992972	0.360183	FALSE
PSMG1	0.104272	0.532947	0.144615	0.149157	FALSE
TEX261	0.104271	0.533913	0.313488	0.108074	FALSE
PNO1	0.104239	0.405619	0.0559528	0.172543	FALSE
CDIPT	0.104143	0.592478	0.155478	0.228975	FALSE
AGFG1	0.104054	0.401553	0.201872	0.127431	FALSE
RASSF2	0.104043	0.491837	0.135459	0.214615	FALSE
KDM5C	0.104042	0.317002	0.191365	0.0922955	FALSE
COX20	0.103878	0.297843	0.65134	0.577626	FALSE
SOS 2	0.103851	0.443676	0.173319	0.0675154	FALSE
CCDC6	0.103797	0.341508	0.180271	0.0841131	FALSE
AGPS	0.103795	0.439815	0.140425	0.0746431	FALSE
SMARCE1	0.103784	0.175408	0.674435	0.366061	FALSE
EVI5	0.103775	0.614046	0.375215	0.132749	FALSE
MED13L	0.103756	0.307366	0.261797	0.14897	FALSE
FLOT2	0.103753	0.452673	0.137963	0.109436	FALSE
CXXC5	0.103737	0.582487	0.338386	0.445358	FALSE
RALGAPA1	0.103674	0.547216	0.25512	0.116347	FALSE
CAB39	0.103666	0.304872	0.326563	0.123955	FALSE
MMP16	0.103663	0.529299	0.130898	0.204789	FALSE
CALM2	0.103623	0.283604	1.46381	1.69629	FALSE
CDK9	0.103621	0.47798	0.242011	0.0955056	FALSE
RFXANK	0.103582	0.702483	0.0665907	0.260891	FALSE
TRIM13	0.103578	0.263782	0.0578905	0.171781	FALSE
ZNF219	0.103539	0.433051	0.292948	0.0916737	FALSE
DOT1L	0.10353	0.351089	0.15987	0.0867294	FALSE
GNG12	0.103519	0.866228	0.336361	0.134224	FALSE
CCDC91	0.103494	0.493295	0.0816754	0.146838	FALSE
TAOK3	0.103325	0.357121	0.174639	0.375659	FALSE
DNAJC1	0.10331	0.624859	0.372857	0.128503	FALSE
ZBTB38	0.103304	0.602463	0.258804	0.131236	FALSE
TNPO2	0.103264	0.304351	0.0654786	0.166216	FALSE
DERA	0.103242	0.615404	0.0552128	0.140607	FALSE
HTATSF1	0.10324	0.24084	0.314252	0.286761	FALSE
TSPYL2	0.103235	0.488195	0.154357	0.140297	FALSE
MYSM1	0.103192	0.412023	0.345551	0.0696941	FALSE
CHRAC1	0.103188	0.480062	0.154889	0.0999304	FALSE
FBXO21	0.103186	0.232111	0.205463	0.332735	FALSE
RNF24	0.103183	0.477622	0.16107	0.244084	FALSE
EFS	0.103152	0.413678	0.212065	0.116652	FALSE
ZNF106	0.103076	0.428582	0.33125	0.200271	FALSE
CCNH	0.103071	0.552773	0.262054	0.239223	FALSE
C9orf78	0.103064	0.41638	0.393353	0.365676	FALSE
EMC6	0.103038	0.420484	0.59303	0.428405	FALSE
THAP11	0.103011	0.471842	0.185842	0.13575	FALSE
SCRN1	0.102994	0.823422	0.140074	0.196666	FALSE
ATPAF1	0.102989	0.508048	0.0694909	0.192024	FALSE
SNRNP25	0.102974	0.305376	0.167326	0.301962	FALSE
PRKDC	0.102973	0.626194	0.0778261	0.33061	FALSE
CTNNAL1	0.102967	0.525531	0.111984	0.169686	FALSE
MPP5	0.102927	0.717528	0.147576	0.0794871	FALSE
ERICH1	0.102837	0.21484	0.125055	0.171868	FALSE
USP33	0.102795	0.300467	0.189727	0.144929	FALSE
SNAPC5	0.102792	0.39862	0.319738	0.115528	FALSE
UNC119	0.102779	0.541454	0.196741	0.117754	FALSE
KRAS	0.102751	0.289885	0.458032	0.189006	FALSE
OTUD6B	0.102748	0.390103	0.190122	0.0899186	FALSE
PDE7A	0.102744	0.19212	0.199502	0.0683472	FALSE
ORC3	0.102729	0.358271	0.149638	0.0909369	FALSE
TBC1D14	0.102708	0.309579	0.114143	0.123877	FALSE
PDLIM5	0.102699	0.844555	0.228322	0.251689	FALSE
C12orf57	0.102673	0.464677	0.963998	0.704799	FALSE
DSTN	0.102633	0.325242	1.09206	1.00104	FALSE
ATP9B	0.102611	0.462949	0.156904	0.0599383	FALSE
CALCOCO1	0.102565	0.36256	0.219425	0.116358	FALSE
REXO4	0.102555	0.553565	0.156445	0.163096	FALSE
SH3KBP1	0.102553	0.311381	0.245731	0.173464	FALSE
CEP97	0.102537	0.367853	0.125608	0.0862024	FALSE
BPNT1	0.10252	0.559333	0.129645	0.0951136	FALSE
TOPBP1	0.102518	0.22872	0.185878	0.0988239	FALSE
GIPC1	0.102456	0.424991	0.264574	0.211879	FALSE
EIF1AD	0.102427	0.246601	0.223226	0.0821084	FALSE
PCCB	0.102353	0.621576	0.125369	0.169011	FALSE
NDUFAF6	0.102351	0.497035	0.108305	0.141282	FALSE
GSN	0.102331	0.735643	0.273856	0.258523	FALSE
PARVA	0.102327	0.596832	0.123631	0.0804954	FALSE
RMDN3	0.102316	0.405993	0.0879813	0.173603	FALSE
SDHAF1	0.102277	0.458088	0.199994	0.129977	FALSE
DCPS	0.102273	0.488646	0.134032	0.10202	FALSE
PREPL	0.102273	0.551262	0.0504123	0.219193	FALSE
DNAL4	0.102238	0.374393	0.202679	0.0791032	FALSE
DYNC1LI2	0.102225	0.237087	0.323013	0.420223	FALSE
RANGRF	0.1022	0.653029	0.12994	0.142991	FALSE
CBFA2T2	0.102198	0.374783	0.287857	0.106586	FALSE
BAP1	0.10219	0.285682	0.125859	0.117381	FALSE
CASP2	0.102186	0.171225	0.153938	0.102878	FALSE
TOB2	0.102174	0.689591	0.193091	0.164886	FALSE
MTMR6	0.102132	0.463403	0.129183	0.0821344	FALSE
CEP170	0.102084	0.159212	0.375764	0.252419	FALSE
GFER	0.102072	0.473734	0.175992	0.1215	FALSE
MEF2C	0.102046	0.522612	0.161588	0.15743	FALSE
TMX3	0.102042	0.607375	0.307556	0.149835	FALSE
ACP2	0.102013	0.532589	0.0719635	0.136538	FALSE
CYTH2	0.102008	0.229587	0.4826	0.268054	FALSE
FBXL17	0.101993	0.503784	0.142191	0.0671382	FALSE	Smoothened
TPM1	0.10197	0.386083	0.281581	0.283907	FALSE
CYB5A	0.101962	0.626996	0.791071	0.277329	FALSE
CCND2	0.10194	0.194098	2.06544	0.715762	FALSE
FXR2	0.101911	0.341491	0.202567	0.104919	FALSE
SSBP2	0.101902	0.584912	0.404612	0.209308	FALSE
GNAI1	0.101897	0.19476	0.160377	0.120872	FALSE
BRD3	0.101875	0.239307	0.522228	0.25104	FALSE
NCOA7	0.101862	0.402113	0.182141	0.0860822	FALSE
PLA2G12A	0.101834	0.568052	0.145216	0.18459	FALSE
FBXL3	0.101831	0.582538	0.212251	0.109735	FALSE
BIRC2	0.101778	0.306374	0.220224	0.22771	FALSE
GSTO1	0.10177	0.312931	0.108586	0.280128	FALSE
SERINC3	0.101751	0.629548	0.332864	0.290353	FALSE
TMEM179B	0.10173	0.738387	0.0630758	0.263573	FALSE
CPSF3	0.101702	0.512845	0.157552	0.128971	FALSE
LIMD2	0.101698	0.163653	0.25561	0.140264	FALSE
FABP5	0.101665	0.426842	1.6441	0.736678	FALSE
SMIM19	0.101632	0.687424	0.26605	0.246504	FALSE
ZNF511	0.101626	0.367692	0.190322	0.101576	FALSE
ZNHIT6	0.101623	0.422247	0.135872	0.090849	FALSE
BBS2	0.101619	0.856803	0.0703251	0.166952	FALSE
MLLT10	0.101617	0.417108	0.443822	0.0771685	FALSE
MYO10	0.101598	0.798582	0.540059	0.315857	FALSE
CSNK1G2	0.101597	0.297518	0.181673	0.104725	FALSE	Wnt
RPN1	0.10159	0.701883	0.334754	0.296797	FALSE
GKAP1	0.101564	0.472401	0.481416	0.0946833	FALSE
DENND5B	0.101546	0.270151	0.331957	0.0935395	FALSE
CDC37L1	0.101529	0.489733	0.314013	0.115098	FALSE
MAPK8IP3	0.101524	0.456318	0.188572	0.0783908	FALSE
PPP1R37	0.10151	0.410901	0.159099	0.0984423	FALSE
UIMC1	0.101495	0.454024	0.153963	0.0824041	FALSE
PCGF3	0.101485	0.244432	0.160151	0.0841219	FALSE
CSNK2A2	0.101481	0.39259	0.19894	0.0978005	FALSE
CDS2	0.101466	0.629462	0.122134	0.182286	FALSE
POGLUT1	0.101459	0.506905	0.174972	0.090014	FALSE	Notch
TET2	0.101447	0.424287	0.241321	0.075601	FALSE
LZIC	0.10143	0.364135	0.184692	0.136389	FALSE
GTF2A1	0.101384	0.56273	0.323977	0.084773	FALSE
CREB5	0.101358	0.48867	0.0841803	0.36058	FALSE
FLYWCH2	0.101352	0.277413	0.0830249	0.201188	FALSE
ITFG1	0.101331	0.593555	0.256145	0.24056	FALSE
STRBP	0.101224	0.370564	0.548846	0.111609	FALSE
UBR5	0.101184	0.359446	0.364578	0.134391	FALSE	Wnt
RND3	0.101143	0.308768	0.872241	0.328706	FALSE
GATM	0.101119	0.783985	0.207159	0.396224	FALSE
SART3	0.10111	0.308062	0.520637	0.105817	FALSE
AHCYL1	0.101054	0.636393	0.546014	0.376621	FALSE
ST7L	0.101049	0.530361	0.162953	0.0891604	FALSE
IFT46	0.101039	0.361905	0.186664	0.0832105	FALSE
CLASP1	0.101032	0.250077	0.425254	0.116262	FALSE
STAM2	0.100991	0.448938	0.132867	0.0691355	FALSE
GLMN	0.100991	0.56636	0.130082	0.0722103	FALSE
PRDX3	0.100991	0.714788	0.268635	0.32087	FALSE
ARF5	0.100942	0.385245	0.42649	0.49559	FALSE
MSL2	0.100932	0.368257	0.179469	0.0578071	FALSE
YEATS2	0.100855	0.333978	0.168615	0.0746753	FALSE
BCL2L1	0.100842	0.373618	0.194606	0.174123	FALSE
TMEM107	0.100827	0.633548	0.178366	0.141932	FALSE
FLAD1	0.100813	0.50208	0.0701883	0.180789	FALSE
INO80	0.100744	0.388476	0.187925	0.0605522	FALSE
NDRG3	0.100692	0.538889	0.20087	0.125547	FALSE
HCFC1R1	0.100686	0.569435	0.516698	0.254846	FALSE
AGK	0.100625	0.408905	0.168473	0.0808162	FALSE
NTRK2	0.100606	0.89623	0.813439	0.406206	FALSE
RAD54L2	0.100591	0.270636	0.140491	0.0979474	FALSE
PPIL1	0.100582	0.330465	0.249311	0.156661	FALSE
CEBPZOS	0.10058	0.589095	0.243187	0.203848	FALSE
DDHD2	0.100575	0.434367	0.273435	0.0873943	FALSE
KIFAP3	0.10057	0.419746	0.491215	0.195356	FALSE
KIAA1109	0.100563	0.472207	0.23776	0.1029	FALSE
PLEKHB1	0.100505	0.879542	0.19201	0.251628	FALSE
FBXL20	0.100488	0.422714	0.150446	0.0756565	FALSE
MRPL10	0.100478	0.582868	0.105853	0.162778	FALSE
DDRGK1	0.100452	0.718265	0.432063	0.345434	FALSE
ITFG2	0.100429	0.264808	0.129155	0.069814	FALSE
CSPP1	0.100389	0.547795	0.4444	0.109759	FALSE
ERC1	0.100358	0.485641	0.192608	0.0978596	FALSE
GFPT1	0.100339	0.47246	0.184789	0.101028	FALSE
PREB	0.1003	0.533775	0.166937	0.164108	FALSE
SAC3D1	0.100288	0.344538	0.126347	0.12471	FALSE
CABIN1	0.100238	0.495146	0.133079	0.103204	FALSE
GABARAP	0.100167	0.434897	1.34209	0.239938	FALSE
WDR48	0.100143	0.302546	0.130512	0.0971046	FALSE
NBN	0.10014	0.555509	0.077509	0.129995	FALSE
CCNY	0.100128	0.39164	0.230253	0.0844291	FALSE
SAP30	0.100085	0.309386	0.376888	0.207963	FALSE
POLR2M	0.100047	0.285258	0.542953	0.126028	FALSE
ITPA	0.0999875	0.291528	0.266685	0.327564	FALSE
CLPTM1	0.0999851	0.678854	0.251104	0.27063	FALSE
LATS1	0.0999774	0.420362	0.141989	0.0663964	FALSE	Wnt
GLS	0.0999698	0.317545	0.245097	0.0984317	FALSE
SLC25A23	0.0999685	0.545617	0.0993292	0.126922	FALSE
PSMD5	0.0999612	0.383133	0.162883	0.0737643	FALSE
PTCD3	0.0999442	0.310166	0.159991	0.189944	FALSE
RNPEPL1	0.0999361	0.492294	0.12454	0.0709924	FALSE
LRRCC1	0.099902	0.490341	0.141193	0.124047	FALSE
UBR1	0.0998683	0.442563	0.187559	0.0681529	FALSE
ABHD11	0.099846	0.503524	0.208571	0.112449	FALSE
SH3RF1	0.0998338	0.343957	0.181184	0.0938708	FALSE
MRPL49	0.0997768	0.414502	0.223787	0.129131	FALSE
CCND3	0.0997674	0.644041	0.172542	0.169963	FALSE
LETM1	0.0997647	0.463046	0.219989	0.158984	FALSE
CYHR1	0.0997581	0.676314	0.243206	0.2477	FALSE
PAN3	0.0997413	0.461634	0.371092	0.0760101	FALSE
RPIA	0.0997168	0.367099	0.139734	0.116818	FALSE
NLGN2	0.0997101	0.401669	0.147707	0.125833	FALSE
ZFC3H1	0.0996763	0.480104	0.190988	0.0994974	FALSE
AMN1	0.0996728	0.379706	0.283977	0.0917037	FALSE
SCARB2	0.0996708	0.628737	0.298764	0.3763	FALSE
CHD8	0.0996402	0.29616	0.215279	0.11263	FALSE	Wnt
TMEM131	0.0996276	0.411372	0.157343	0.107574	FALSE
NOA1	0.0996072	0.376413	0.137389	0.0837861	FALSE
PIK3C2A	0.0995447	0.579651	0.186333	0.121275	FALSE
FEN1	0.0995435	0.182663	0.063095	0.137333	FALSE
SMARCA2	0.0995005	0.416511	0.333401	0.126252	FALSE
EMC2	0.0994933	0.763586	0.312675	0.183948	FALSE
TMEM127	0.0994724	0.472098	0.122319	0.0886527	FALSE
UBL4A	0.0994642	0.388159	0.157308	0.121676	FALSE
MAGI1	0.0994559	0.396586	0.552509	0.202492	FALSE
PPP2R5B	0.0994176	0.398318	0.0931109	0.123972	FALSE
IPO8	0.099402	0.533347	0.136865	0.0639159	FALSE
CDIP1	0.0993986	0.507782	0.148813	0.142281	FALSE
TNKS2	0.0993972	0.430077	0.363693	0.0849038	FALSE	Wnt
TP53BP1	0.0993344	0.316195	0.197582	0.129607	FALSE
CRNKL1	0.0992927	0.404094	0.19227	0.104418	FALSE
ANKLE2	0.0992293	0.555891	0.170435	0.153372	FALSE
RAB22A	0.0991527	0.379811	0.219718	0.177179	FALSE
DNAJB12	0.0991415	0.581219	0.135846	0.0799349	FALSE
PPP4R1	0.099133	0.299563	0.131238	0.104521	FALSE
MTG2	0.0991194	0.489262	0.138538	0.095034	FALSE
ATP6AP1	0.0990763	0.671197	0.273668	0.391166	FALSE
TXNRD1	0.0990635	0.190038	0.490155	0.187033	FALSE
PNRC1	0.0990318	0.310288	0.967963	0.575023	FALSE
LONP2	0.0990063	0.598344	0.247866	0.215388	FALSE
MON2	0.0989969	0.489131	0.142623	0.0779807	FALSE
THOP1	0.098913	0.468809	0.138724	0.155905	FALSE
TSC22D3	0.0988697	0.604537	0.417351	0.324149	FALSE
HSF2	0.0988533	0.283745	0.330057	0.096659	FALSE
ATP6V0A1	0.0988426	0.508854	0.191537	0.220292	FALSE
RTKN	0.0988366	0.491829	0.178656	0.183195	FALSE
CCP110	0.0988256	0.296555	0.12381	0.106318	FALSE
GOLGA5	0.0988236	0.474293	0.141429	0.0997877	FALSE
QTRT1	0.0988162	0.370237	0.150638	0.279429	FALSE
NSF	0.0988017	0.481838	0.12848	0.0854989	FALSE
PHACTR4	0.0987501	0.411993	0.261377	0.157162	FALSE
KLF7	0.0987417	0.296161	0.831696	0.154089	FALSE
YES1	0.0987349	0.348287	0.15568	0.129608	FALSE
EXOC5	0.0987106	0.287262	0.309246	0.178754	FALSE
CRIPT	0.0987019	0.326018	0.554901	0.305501	FALSE
GTF3C1	0.0986932	0.340442	0.15464	0.0943152	FALSE
PRDX4	0.0986743	0.700572	0.508333	0.572851	FALSE
TSPAN13	0.0986651	0.273993	0.269008	0.32277	FALSE
M6PR	0.0986572	0.669856	0.255237	0.21384	FALSE
DGUOK	0.0986418	0.567602	0.222648	0.537435	FALSE
KLHL12	0.0985925	0.323266	0.1266	0.0867083	FALSE
AMOTL2	0.0985769	0.314073	0.14297	0.10985	FALSE
GOLGA1	0.0985747	0.496788	0.174278	0.067562	FALSE
OXCT1	0.0985651	0.617863	0.567125	0.112733	FALSE
BIN1	0.0985536	0.376947	0.116945	0.184629	FALSE
ECHS1	0.0985532	0.627853	0.581668	0.32337	FALSE
POLB	0.0985485	0.32886	0.262461	0.0795329	FALSE
RBFA	0.0985272	0.528153	0.118065	0.163935	FALSE
ADAR	0.0985241	0.370731	0.0513075	0.293028	FALSE
C1D	0.0984782	0.382512	0.488484	0.233946	FALSE
AGPAT1	0.0983738	0.553066	0.102963	0.176283	FALSE
FHL1	0.0983638	0.723597	0.174068	0.559104	FALSE
TAZ	0.0983162	0.576408	0.207154	0.0774976	FALSE
ABHD17A	0.0982987	0.432163	0.272949	0.176021	FALSE
MGA	0.0982229	0.456862	0.331693	0.100981	FALSE
TRAF4	0.0982226	0.178928	0.386516	0.374101	FALSE
PRMT3	0.0982203	0.505564	0.131848	0.0792111	FALSE
TSPAN14	0.0982178	0.437538	0.151334	0.100327	FALSE	Notch
VAMP3	0.0982127	0.464163	0.156972	0.201093	FALSE
SLC44A1	0.0982104	0.604973	0.163589	0.442944	FALSE
IFT81	0.098194	0.54421	0.184545	0.140487	FALSE	Smoothened
KDM7A	0.0981771	0.205351	0.205499	0.0620709	FALSE
CCDC186	0.0981764	0.364437	0.212927	0.0758059	FALSE
ARFGAP1	0.0981728	0.380711	0.135371	0.110699	FALSE
ZHX3	0.0981192	0.709723	0.0935519	0.129149	FALSE
LRRN1	0.0981056	0.448164	0.24102	0.185093	FALSE
MTERF3	0.0980561	0.438085	0.147397	0.0971439	FALSE
SCAMP2	0.0980441	0.661607	0.296428	0.176382	FALSE
JAK1	0.0980224	0.697593	0.386582	0.19817	FALSE
MYO9B	0.0979741	0.404615	0.0694916	0.177671	FALSE
ZNF330	0.0979693	0.313331	0.262707	0.147787	FALSE
ARFGAP2	0.0979603	0.452961	0.148261	0.205712	FALSE
R3HDM4	0.0979498	0.318089	0.36445	0.134346	FALSE
RSU1	0.0979459	0.678513	0.279458	0.187683	FALSE
NPDC1	0.0979178	0.521383	0.521291	0.453545	FALSE
SCAMP1	0.0978649	0.54922	0.14121	0.161868	FALSE
PIAS4	0.0978529	0.38059	0.123687	0.0995944	FALSE
USP37	0.0978322	0.356417	0.307522	0.0579184	FALSE
ZSWIM8	0.0978271	0.426336	0.140611	0.0666749	FALSE
SNRNP35	0.0977872	0.264889	0.0869878	0.153545	FALSE
METAP1D	0.0977809	0.342981	0.211717	0.0954821	FALSE
SIAH2	0.0977615	0.329809	0.108324	0.137806	FALSE	Wnt
RAB2B	0.0977531	0.390785	0.16813	0.0688359	FALSE
GPR107	0.0977069	0.507567	0.146032	0.0849368	FALSE
FBXW7	0.0976966	0.190357	0.117886	0.131677	FALSE	Notch
TBC1D5	0.0976881	0.519737	0.136824	0.142543	FALSE
APOOL	0.0976876	0.446517	0.126681	0.0752105	FALSE
JAM3	0.097671	0.637839	0.236199	0.150453	FALSE
KLHDC10	0.0976505	0.330698	0.196226	0.151642	FALSE
ATP6V1A	0.0976329	0.463176	0.292315	0.151763	FALSE
ADI1	0.0976298	0.667087	0.0625228	0.305055	FALSE
BMPR2	0.0975778	0.377695	0.419442	0.161765	FALSE	BMP
MAP1A	0.0974693	0.521149	0.0991336	0.330533	FALSE
LYPLA2	0.0974553	0.407284	0.168493	0.1302	FALSE
SOX6	0.0974164	0.494936	0.433922	0.309763	FALSE
ZC3H7A	0.0973695	0.592189	0.20786	0.124218	FALSE
PAG1	0.0973381	0.592227	0.0989436	0.138728	FALSE
PRR14	0.0973371	0.523775	0.109962	0.148712	FALSE
NUMB	0.0973171	0.491346	0.160006	0.0870001	FALSE
THAP2	0.0972767	0.484615	0.258264	0.0826548	FALSE
ACD	0.0972745	0.239171	0.191046	0.127044	FALSE
CBX4	0.0972665	0.406824	0.138895	0.104453	FALSE
CDK5RAP3	0.0972553	0.647336	0.20555	0.316751	FALSE
MCM4	0.0972367	0.322175	0.189745	0.131688	FALSE
ATXN1	0.097214	0.623646	0.295394	0.115946	FALSE
RPA1	0.0971817	0.619705	0.135318	0.176957	FALSE
ACAP3	0.0971773	0.198452	0.063523	0.262984	FALSE
AEBP2	0.0971712	0.446004	0.130107	0.0854459	FALSE
ZMIZ1	0.0971387	0.294924	0.655948	0.139347	FALSE	Notch
CMAS	0.0971209	0.29479	0.174996	0.199686	FALSE
TFRC	0.0971058	0.62742	0.20582	0.151404	FALSE
ARL6IP1	0.0971018	0.63178	1.10404	0.86535	FALSE
KLHDC2	0.097099	0.268241	0.640115	0.261174	FALSE
MT1X	0.0970964	0.802994	1.3738	1.07113	FALSE
DVL3	0.0970791	0.353609	0.18061	0.161312	FALSE	Wnt
ELOVL6	0.0970435	0.489299	0.186667	0.0778041	FALSE
SUCLG1	0.0970377	0.626311	0.560785	0.435983	FALSE
ATAD1	0.0970124	0.507838	0.376133	0.117597	FALSE
PEX13	0.0969696	0.586491	0.276095	0.124763	FALSE
SLC44A2	0.096967	0.558112	0.0908298	0.167407	FALSE
ORC6	0.0969609	0.32078	0.344779	0.0950889	FALSE
DAPK3	0.0969601	0.466309	0.194989	0.189927	FALSE	Wnt
HNRNPLL	0.0969466	0.258861	0.315201	0.144618	FALSE
DNAJC24	0.0969231	0.565239	0.230158	0.0818235	FALSE
SEL1L	0.0969206	0.571115	0.146331	0.119042	FALSE
MGAT2	0.0969188	0.441372	0.221486	0.106889	FALSE
PET100	0.0969023	0.442437	0.38138	0.555823	FALSE
KANSL3	0.0968931	0.435969	0.156857	0.0545417	FALSE
TTC28	0.0968769	0.434138	0.429337	0.0850256	FALSE
LRIF1	0.0968081	0.516604	0.118478	0.153492	FALSE
TRNAU1AP	0.0968039	0.46903	0.255228	0.145524	FALSE
LDLRAD3	0.0967755	0.532457	0.138116	0.193607	FALSE
NGRN	0.0967623	0.509378	0.193346	0.0914326	FALSE
SREBF2	0.0967609	0.52595	0.30542	0.0895174	FALSE	Notch
RIMKLB	0.0967465	0.515857	0.280792	0.129983	FALSE
RAD23A	0.0967275	0.612553	0.231905	0.630654	FALSE
CENPV	0.0967104	0.210467	0.265652	0.285427	FALSE
CAT	0.0966814	0.605733	0.221834	0.146544	FALSE
TFPT	0.0966725	0.399154	0.143185	0.166327	FALSE
MLST8	0.096657	0.608021	0.0622	0.194713	FALSE
ZNF22	0.0966512	0.237511	0.58746	0.319338	FALSE
DSEL	0.0966451	0.48911	0.0579884	0.457425	FALSE
DRAM2	0.0966293	0.454179	0.196006	0.158676	FALSE
ZBTB11	0.0966232	0.426675	0.136487	0.0666315	FALSE
ACBD5	0.0965887	0.502212	0.33462	0.125347	FALSE
NT5DC2	0.0965592	0.378792	0.232078	0.188034	FALSE
CRIP2	0.0965177	0.583892	0.989681	0.450603	FALSE
ZMPSTE24	0.0965102	0.664929	0.194121	0.155443	FALSE
UBE2H	0.0965033	0.375538	0.382786	0.316701	FALSE
MBD5	0.0964891	0.426744	0.241254	0.0687611	FALSE
RNF44	0.0964571	0.282069	0.200183	0.0871174	FALSE
TRIO	0.0964539	0.278992	0.188301	0.277183	FALSE
NBEAL1	0.0964256	0.600531	0.241777	0.464629	FALSE
ITGB8	0.0964135	0.661836	0.290176	0.330427	FALSE
COA3	0.096404	0.447392	0.510948	0.469586	FALSE
GPX7	0.0963866	0.402994	0.130852	0.121014	FALSE
SGF29	0.0963672	0.408455	0.139267	0.0740317	FALSE
RAD1	0.0963627	0.482834	0.0660114	0.144514	FALSE
NANS	0.0963439	0.224826	0.108567	0.218809	FALSE
GPT2	0.0963199	0.627772	0.163158	0.154442	FALSE
TMCO1	0.0963071	0.686685	0.537183	0.625071	FALSE
NFIA	0.0962865	0.458895	1.69	0.604896	FALSE
RPL17	0.0962779	0.336449	2.1176	0.621602	FALSE
ATXN2	0.096238	0.577768	0.227435	0.195164	FALSE
ZC3H7B	0.0962352	0.355153	0.173503	0.110436	FALSE
EFCAB14	0.0961915	0.737472	0.299114	0.149265	FALSE
MBOAT2	0.0961804	0.474112	0.337902	0.183777	FALSE
UBALD2	0.0961789	0.230654	0.628817	0.233989	FALSE
PIK3CA	0.0961638	0.286927	0.313029	0.109835	FALSE
CCNC	0.0961203	0.509152	0.151734	0.211189	FALSE	Notch
ANKRD40	0.0961202	0.687845	0.210087	0.136569	FALSE
PTPRS	0.0961036	0.234442	0.808075	0.399868	FALSE
DNPEP	0.0960341	0.419618	0.249599	0.166311	FALSE
CAPNS1	0.0960214	0.595587	0.397963	0.340433	FALSE
FAF2	0.0960159	0.494384	0.235563	0.158736	FALSE
RNF20	0.0959949	0.393347	0.3161	0.124206	FALSE
NDUFAF7	0.095898	0.491159	0.153311	0.0613898	FALSE
KIF21A	0.0958721	0.528837	0.756708	0.362123	FALSE
SC5D	0.0958588	0.644974	0.261327	0.12171	FALSE
UGDH	0.0958382	0.500142	0.268936	0.169018	FALSE
ZNF512	0.0958184	0.368366	0.224588	0.100518	FALSE
FAM104B	0.095797	0.360255	0.396137	0.145242	FALSE
HIBCH	0.0957895	0.724494	0.126025	0.187148	FALSE
TP53BP2	0.0957753	0.47731	0.148904	0.0917994	FALSE
RPS6KB2	0.0957716	0.518693	0.12228	0.137301	FALSE
CCS	0.0957416	0.729816	0.249899	0.184323	FALSE
RCE1	0.0957069	0.404144	0.173236	0.0743122	FALSE
IGFBP5	0.0956917	0.591776	0.874113	0.785419	FALSE
TANK	0.0956878	0.618671	0.245923	0.212694	FALSE
KLHL23	0.0956772	0.355612	0.142169	0.185945	FALSE
LIN7C	0.0956559	0.335308	0.354846	0.101368	FALSE
DNAJC11	0.0956432	0.341151	0.151798	0.0741043	FALSE
MRPS28	0.095615	0.494785	0.311236	0.253785	FALSE
CAPRIN1	0.0955991	0.254657	0.769167	0.287604	FALSE
CHCHD3	0.0955925	0.572156	0.374553	0.358588	FALSE
MRRF	0.0955567	0.42964	0.125549	0.0675895	FALSE
KAT6B	0.0955374	0.263097	0.491831	0.118102	FALSE
DLG1	0.0954841	0.558963	0.192389	0.155898	FALSE
ISOC1	0.0954579	0.389133	0.16323	0.102768	FALSE
PNRC2	0.0954511	0.565668	0.391464	0.227675	FALSE
ARHGAP35	0.0954494	0.309255	0.25053	0.162951	FALSE
SPAST	0.0954482	0.216454	0.292291	0.0951443	FALSE
ZNF263	0.0954451	0.387779	0.15162	0.0948047	FALSE
PGAP1	0.0954109	0.455725	0.114694	0.188065	FALSE
DST	0.095402	0.674946	0.354555	0.575749	FALSE
PANK3	0.0953891	0.369829	0.204626	0.101548	FALSE
ZFP36L2	0.0953875	0.831441	0.515906	0.65791	FALSE
DNAJC5	0.0953054	0.355302	0.371335	0.125946	FALSE
CCDC58	0.0952731	0.46679	0.172193	0.112268	FALSE
GTF2H5	0.0952502	0.342066	0.814697	0.443806	FALSE
IFNAR2	0.0951843	0.568112	0.196623	0.125907	FALSE
VPS26A	0.0951739	0.317494	0.223437	0.157565	FALSE
PYM1	0.095159	0.347238	0.192358	0.130249	FALSE
UBXN2A	0.0951125	0.537853	0.247276	0.183693	FALSE
CYB5R4	0.0950988	0.217442	0.209806	0.0812031	FALSE
METTL23	0.0950474	0.385959	0.301984	0.228616	FALSE
FEZ1	0.0949875	0.47919	0.93467	0.603053	FALSE
FNDC3A	0.0949789	0.4232	0.303896	0.161872	FALSE
RRP8	0.094977	0.573849	0.156472	0.0925389	FALSE
NFKBIB	0.0949413	0.490653	0.134605	0.133422	FALSE
INTS4	0.0949321	0.46472	0.164353	0.060738	FALSE
STAG1	0.0949265	0.353305	0.645459	0.110517	FALSE
TMEM259	0.0949219	0.595132	0.15784	0.305456	FALSE
PARP1	0.0949113	0.265943	0.296631	0.521455	FALSE
SYMPK	0.0949039	0.407654	0.102578	0.217538	FALSE
KDM5B	0.0948887	0.301004	0.542601	0.146663	FALSE
FAM216A	0.0948789	0.522037	0.144047	0.105876	FALSE
GTF2H1	0.0948642	0.287892	0.167865	0.126256	FALSE
UTP3	0.0948566	0.299319	0.322436	0.1178	FALSE
IFT27	0.0948358	0.548846	0.354108	0.186558	FALSE	Smoothened
LTBP3	0.0948339	0.5665	0.0837333	0.221197	FALSE
NIFK	0.0948241	0.260028	0.290811	0.377569	FALSE
MAPT	0.0947905	0.382472	0.733005	0.386676	FALSE
UCHL5	0.0947878	0.377126	0.132726	0.118087	FALSE	Smoothened
TERF2	0.0947804	0.40775	0.122343	0.0889417	FALSE
LPIN2	0.0947739	0.570445	0.139549	0.101597	FALSE
MAU2	0.0947666	0.321351	0.223717	0.0861913	FALSE
CXXC1	0.0947377	0.337896	0.148954	0.124896	FALSE
WDR83	0.0947357	0.370169	0.175907	0.11746	FALSE
GAR1	0.0947285	0.33803	0.305119	0.17537	FALSE
ARHGAP12	0.0947044	0.482213	0.269308	0.139116	FALSE
RHOT1	0.0947029	0.467394	0.199301	0.160759	FALSE
DTNBP1	0.0946867	0.447724	0.134083	0.124194	FALSE
CBY1	0.0945587	0.509446	0.341056	0.129651	FALSE
ABHD2	0.0945583	0.452515	0.282206	0.202324	FALSE
LSM 8,00	0.0945435	0.235209	0.530272	0.446165	FALSE
NCOA3	0.0945385	0.392051	0.166062	0.0804286	FALSE
SLC30A5	0.0945066	0.523865	0.124198	0.144835	FALSE
BOLA1	0.0944996	0.53407	0.30159	0.116585	FALSE
HPS4	0.0944949	0.590217	0.098708	0.145096	FALSE
DHX8	0.0944162	0.344581	0.142226	0.0762171	FALSE
TUBA1A	0.094412	0.290499	2.30214	2.59146	FALSE
EHD1	0.0943965	0.354698	0.148883	0.0968652	FALSE
ATP6V1H	0.0943731	0.387671	0.351081	0.22589	FALSE
GATAD2A	0.0943458	0.346599	0.202079	0.123932	FALSE
CIR1	0.0942586	0.321356	0.382081	0.301998	FALSE
NELFB	0.0942216	0.420749	0.215888	0.120415	FALSE
EID2	0.0941353	0.317544	0.214936	0.0998636	FALSE
RNH1	0.0941154	0.658607	0.319223	0.442292	FALSE
MYCBP2	0.0941142	0.368035	0.679665	0.190421	FALSE
MRPL17	0.09411	0.579544	0.455101	0.194094	FALSE
OSBPL8	0.0940779	0.227451	0.18205	0.325248	FALSE
PROX1	0.09404	0.0800761	0.269989	0.181159	FALSE
PPID	0.0940365	0.458822	0.410148	0.145364	FALSE
HTRA2	0.0940315	0.552953	0.0824283	0.181616	FALSE
RTCA	0.0940277	0.336126	0.136025	0.16308	FALSE
TSC22D4	0.0940096	0.84851	0.591028	0.887458	FALSE
EP400	0.0940027	0.342261	0.313435	0.0973036	FALSE
LEPROT	0.0939994	0.421423	0.195588	0.307296	FALSE
CBFB	0.0939976	0.418551	0.245817	0.175817	FALSE
TAF2	0.0939235	0.33555	0.141593	0.0896591	FALSE
PAXBP1	0.0939218	0.375353	0.363703	0.156422	FALSE
GTF2F2	0.0938989	0.357793	0.15557	0.266204	FALSE
TLN1	0.0938971	0.41139	0.261401	0.20905	FALSE
ZCCHC8	0.0938748	0.392033	0.202802	0.0811231	FALSE
MMGT1	0.0938734	0.424828	0.125462	0.0797702	FALSE
AKR1B1	0.0938496	0.5315	0.101628	0.541425	FALSE
GTF3C3	0.0938226	0.396241	0.140769	0.0800299	FALSE
PEX11B	0.0938109	0.517187	0.122137	0.0844206	FALSE
LIAS	0.0937888	0.448047	0.219886	0.0705376	FALSE
ZYG11B	0.0937737	0.304284	0.2293	0.147878	FALSE
VPS72	0.0937659	0.268941	0.411187	0.249382	FALSE
HSDL1	0.0937437	0.290163	0.13008	0.104514	FALSE
ZCRB1	0.093734	0.297223	0.672263	0.545534	FALSE
VCPIP1	0.0937206	0.417548	0.193498	0.0686959	FALSE
RFXAP	0.0937155	0.40106	0.159641	0.0722769	FALSE
KRCC1	0.093706	0.669428	0.0816894	0.214435	FALSE
JOSD2	0.0936992	0.585888	0.258194	0.189976	FALSE
ACTL6A	0.0936575	0.258395	0.309494	0.200136	FALSE
UXS1	0.0936442	0.539168	0.129877	0.130743	FALSE
MKNK2	0.0936212	0.33415	0.102154	0.144775	FALSE
TRAF7	0.0936176	0.425114	0.152678	0.126573	FALSE	Notch
ERP44	0.0935788	0.610405	0.262496	0.248278	FALSE
ARHGEF1	0.0935778	0.499785	0.162908	0.0892787	FALSE
IREB2	0.0935743	0.261185	0.208442	0.127713	FALSE
MGAT1	0.0935359	0.613328	0.111368	0.159441	FALSE
HDAC4	0.0935079	0.511137	0.181662	0.0500164	FALSE
LRP1	0.0935073	0.673639	0.271332	0.316325	FALSE
GNPTG	0.0935052	0.618212	0.258465	0.174145	FALSE
FAM219B	0.0934986	0.363933	0.116921	0.123181	FALSE
UROS	0.0934844	0.550422	0.0657182	0.172947	FALSE
PELI1	0.0934805	0.249129	0.500243	0.113915	FALSE
TTC14	0.0934762	0.608518	0.607815	0.233823	FALSE
CTSA	0.0934655	0.782731	0.188908	0.256979	FALSE
CNN3	0.0934568	0.550373	0.861802	0.886732	FALSE
ARID1B	0.0934531	0.251982	0.392931	0.148332	FALSE
LIFR	0.0934387	0.812212	0.0910152	0.173008	FALSE
PMF1	0.0934332	0.320511	0.142733	0.245657	FALSE
ACAP2	0.0934196	0.633522	0.174153	0.149426	FALSE
MIB1	0.093402	0.495571	0.183059	0.115437	FALSE	Notch
MBIP	0.0933998	0.415814	0.184407	0.155103	FALSE
PDCL	0.0933845	0.386203	0.214641	0.134349	FALSE	Smoothened
RRP1B	0.0933753	0.372721	0.118715	0.122016	FALSE
ZBTB1	0.0933728	0.403674	0.175912	0.0851794	FALSE
KATNA1	0.0933581	0.379348	0.168547	0.0919924	FALSE
RERE	0.0933443	0.303411	0.508174	0.208745	FALSE
LPCAT1	0.0933339	0.535943	0.213343	0.149379	FALSE
HIP1	0.0933278	0.502886	0.162136	0.251567	FALSE
SMIM12	0.0933177	0.503342	0.175218	0.201724	FALSE
CERS2	0.093289	0.626269	0.268342	0.133768	FALSE
TRAPPC6A	0.0932821	0.634131	0.184302	0.159633	FALSE
TBC1D20	0.0932653	0.383003	0.134748	0.118278	FALSE
FAM13B	0.093261	0.298035	0.158047	0.0721609	FALSE
TAF3	0.0932532	0.334157	0.234877	0.0886888	FALSE
BNIP2	0.0932335	0.293474	0.287299	0.17257	FALSE
DLGAP4	0.0932285	0.200184	0.460173	0.272205	FALSE
CTR9	0.0932259	0.300252	0.25254	0.122055	FALSE
REEP5	0.093158	0.711207	0.737917	0.438371	FALSE
ATF2	0.093151	0.328585	0.37649	0.122539	FALSE
NUP98	0.0931317	0.469337	0.220132	0.0601139	FALSE
HINT2	0.0931026	0.653347	0.284098	0.322212	FALSE
RMND5A	0.0930753	0.414393	0.167081	0.113001	FALSE
NFX1	0.0930679	0.367348	0.249798	0.0908023	FALSE
ZNF451	0.093056	0.281727	0.259012	0.154829	FALSE
MPRIP	0.0930327	0.339912	0.227398	0.168013	FALSE
LANCL1	0.0930283	0.369734	0.172553	0.103931	FALSE
MOB2	0.0930176	0.39726	0.159471	0.112461	FALSE
TDP2	0.0930111	0.312693	0.224639	0.115074	FALSE
TRAPPC6B	0.0929994	0.375755	0.35547	0.100736	FALSE
BCL10	0.0929913	0.456389	0.264441	0.0896752	FALSE
TIMP2	0.092961	0.710374	0.154178	0.374739	FALSE
ZZEF1	0.0929598	0.415737	0.142997	0.0703926	FALSE
FAM168A	0.0929553	0.519566	0.337965	0.102448	FALSE
CCDC112	0.0929488	0.237398	0.127197	0.200364	FALSE
EFR3A	0.0929456	0.56714	0.15114	0.0705168	FALSE
EXOC3	0.092938	0.440546	0.343051	0.0950483	FALSE
BRMS1L	0.0929358	0.45095	0.172298	0.0806908	FALSE
CLIP2	0.0929241	0.40259	0.0959622	0.180103	FALSE
LSM 10,00	0.0928945	0.54191	0.124609	0.334642	FALSE
DPH7	0.0928819	0.495287	0.0793902	0.138866	FALSE
SLC25A46	0.0928706	0.4595	0.130527	0.115093	FALSE
UBE3C	0.0928698	0.366344	0.21631	0.107012	FALSE
ATF7IP	0.0928653	0.395088	0.276194	0.176738	FALSE
VPS37B	0.0928637	0.269174	0.386588	0.158769	FALSE
CTBP2	0.0928612	0.388201	0.0770862	0.131489	FALSE
HBS1L	0.0928337	0.360156	0.195177	0.132076	FALSE
EID1	0.0928064	0.316429	0.15275	1.02881	FALSE
PSME4	0.0927939	0.326628	0.320531	0.114965	FALSE
CDK19	0.0927908	0.414403	0.209988	0.102692	FALSE
UBE2Q2	0.0927839	0.43572	0.251658	0.146089	FALSE
SMC4	0.0927227	0.317367	0.293954	0.208591	FALSE
EIF2B5	0.0927127	0.304463	0.180682	0.154785	FALSE
ARHGEF9	0.092704	0.435305	0.134465	0.11834	FALSE
SOS 1	0.0926955	0.3636	0.173269	0.0875379	FALSE
COPG2	0.0926874	0.447579	0.175872	0.101466	FALSE
ZC3H18	0.0926401	0.307119	0.185957	0.122828	FALSE
KIAA0319L	0.0926277	0.518778	0.0781056	0.139367	FALSE
ZDHHC17	0.0926246	0.387132	0.19321	0.0963641	FALSE
PDCD11	0.0925994	0.374235	0.200738	0.0648232	FALSE
ZNF827	0.0925893	0.35144	0.094858	0.127728	FALSE
TM2D3	0.092569	0.59952	0.303508	0.262984	FALSE	Notch
ING4	0.0925662	0.327498	0.25352	0.203021	FALSE
RNF214	0.0925603	0.303289	0.256236	0.0830474	FALSE
ITGAV	0.0925453	0.847263	0.132364	0.242064	FALSE
TCOF1	0.0925335	0.368371	0.186208	0.107256	FALSE
G2E3	0.0925329	0.260783	0.215877	0.0785428	FALSE
MAP2K4	0.0925326	0.299908	0.180827	0.0801162	FALSE
NR2F1	0.0925091	0.474265	0.284056	0.268621	FALSE
SMAP2	0.0924629	0.317992	0.155235	0.135304	FALSE
RALBP1	0.0924349	0.408806	0.484761	0.302935	FALSE
FERMT2	0.0924246	0.774061	0.560105	0.233706	FALSE
DPY19L4	0.092355	0.677096	0.145533	0.0824639	FALSE
DHX9	0.0923457	0.223406	0.494494	0.286244	FALSE
XPO6	0.0923256	0.384729	0.162396	0.0948205	FALSE
FBXO9	0.0922843	0.520597	0.1887	0.167791	FALSE
DUSP1	0.0922622	0.50533	0.396591	0.735588	FALSE
SCAF1	0.092261	0.398152	0.159644	0.112757	FALSE
PKIG	0.092247	0.405919	0.464352	0.289792	FALSE
CHMP2B	0.0922315	0.652853	0.205008	0.238072	FALSE
ARPC5	0.0922222	0.274071	0.57025	0.606838	FALSE
TMEM70	0.0922146	0.540384	0.278164	0.256957	FALSE
BROX	0.0921528	0.411327	0.18349	0.181058	FALSE
PPIL2	0.0921372	0.395298	0.255344	0.0772847	FALSE
FAM136A	0.0921295	0.391224	0.200062	0.196486	FALSE
BCL7A	0.09211	0.235514	0.423211	0.17079	FALSE
GPN1	0.092102	0.360397	0.17778	0.159021	FALSE
CHMP7	0.092071	0.26943	0.1786	0.11193	FALSE
GMFB	0.0920393	0.378897	0.269239	0.164923	FALSE
SACS	0.0920156	0.402808	0.118185	0.138313	FALSE
BNIP3L	0.092014	0.324346	0.934657	0.595849	FALSE
NFIX	0.0920045	0.278266	1.47267	0.505408	FALSE
CCDC115	0.0919576	0.29189	0.200252	0.196495	FALSE
ATRAID	0.0919078	0.699413	0.555898	0.604985	FALSE
ZNF593	0.0918687	0.370755	0.101879	0.251177	FALSE
PDZD8	0.0918453	0.486664	0.159468	0.0861976	FALSE
KCTD5	0.0918129	0.541862	0.240358	0.154043	FALSE
ENDOV	0.0918108	0.483558	0.0563693	0.167914	FALSE
CORO1B	0.0917918	0.52243	0.11259	0.160004	FALSE
HMGCR	0.0917723	0.442738	0.428787	0.0906963	FALSE
INSIG2	0.0917059	0.538981	0.176145	0.159854	FALSE
GPATCH11	0.0917049	0.555654	0.195401	0.12858	FALSE
KIDINS220	0.0917046	0.44248	0.340171	0.291601	FALSE
CNPPD1	0.0916751	0.414204	0.145457	0.132407	FALSE
STK19	0.0916614	0.446525	0.20631	0.107237	FALSE
GABARAPL1	0.0916425	0.368068	0.497481	0.188508	FALSE
TAPBP	0.0916018	0.735711	0.131632	0.228798	FALSE
RXRB	0.0915952	0.436841	0.139942	0.122197	FALSE
CENPQ	0.0915935	0.543485	0.128828	0.0793709	FALSE
CSK	0.0915771	0.260692	0.194899	0.0758408	FALSE
TMEM161B	0.0915485	0.47942	0.22255	0.0664048	FALSE
DNAJC30	0.0915166	0.37965	0.177362	0.144071	FALSE
SCAPER	0.0914962	0.437592	0.266645	0.109178	FALSE
GTDC1	0.0914918	0.298961	0.160932	0.0788715	FALSE
NCOA1	0.0914877	0.496262	0.525258	0.152157	FALSE
STX7	0.0914844	0.346984	0.438828	0.15142	FALSE
COPS8	0.0914613	0.313023	0.435153	0.45786	FALSE
PCMTD1	0.0913527	0.563198	0.346804	0.128733	FALSE
CCNK	0.0913463	0.384136	0.143471	0.106283	FALSE
PEPD	0.0913245	0.760733	0.0758873	0.289746	FALSE
HAUS2	0.0913157	0.413574	0.144103	0.0848268	FALSE
CHPF	0.0913142	0.603605	0.104877	0.355951	FALSE
RNASEH2B	0.0913	0.184405	0.252797	0.162314	FALSE
SP4	0.0912601	0.332347	0.192903	0.0617294	FALSE
SLC39A10	0.0912525	0.450105	0.248209	0.153857	FALSE
DNMT3A	0.0912362	0.46715	0.223031	0.10639	FALSE
MIDN	0.0912277	0.178384	0.460485	0.516288	FALSE
LRWD1	0.091211	0.496108	0.0742674	0.146804	FALSE
ID3	0.091192	0.938921	0.568073	0.443823	FALSE
PHYKPL	0.0911866	0.347137	0.0792031	0.134292	FALSE
AKAP11	0.0911597	0.382801	0.249855	0.123444	FALSE
PIAS2	0.0911512	0.362816	0.285274	0.166384	FALSE
SCAMP3	0.0911369	0.586761	0.219931	0.200769	FALSE
GPN3	0.0911347	0.548185	0.115216	0.151512	FALSE
RAB3GAP1	0.0910782	0.564786	0.184232	0.116518	FALSE
GSK3A	0.0910704	0.295798	0.226608	0.135925	FALSE	Wnt
NOB1	0.0910683	0.354152	0.215045	0.153766	FALSE
TACC1	0.0910588	0.642048	0.216642	0.19355	FALSE
PDHA1	0.0910478	0.6157	0.378263	0.277475	FALSE
UBR3	0.0909969	0.410788	0.237189	0.0867871	FALSE
DIP2B	0.090996	0.297613	0.415825	0.114868	FALSE
ITM2C	0.0909946	0.848943	0.951317	0.648421	FALSE
MXD4	0.0909859	0.460602	0.271168	0.157685	FALSE
TSC1	0.090974	0.370478	0.15815	0.0835848	FALSE
NCSTN	0.0909035	0.405526	0.101726	0.16034	FALSE	Notch
QRICH1	0.0909019	0.274291	0.301602	0.117821	FALSE
FMR1	0.090887	0.416106	0.344122	0.0976011	FALSE
ATP2C1	0.0908712	0.506955	0.146464	0.149614	FALSE
RGS12	0.0908498	0.394474	0.123667	0.230972	FALSE
ZNF462	0.0908231	0.283923	0.361922	0.292792	FALSE
BOLA3	0.090823	0.681416	0.325638	0.27623	FALSE
MXI1	0.0907954	0.445421	0.511657	0.176578	FALSE
NAA60	0.0907756	0.524054	0.0612727	0.140268	FALSE
SMAD2	0.0907429	0.327557	0.264454	0.179531	FALSE	BMP
PPP2R3C	0.0907408	0.274407	0.202649	0.223412	FALSE
TBC1D17	0.0907329	0.48662	0.2093	0.114807	FALSE
OSGEP	0.0907237	0.488868	0.296593	0.138288	FALSE
TTF1	0.0907135	0.496349	0.12941	0.155243	FALSE
ZNF292	0.090703	0.230539	0.646183	0.297422	FALSE
CHD7	0.0906945	0.319173	0.72333	0.364042	FALSE
PPP1CC	0.0906757	0.275253	0.639787	0.455997	FALSE
EEA1	0.0906602	0.620048	0.270201	0.229389	FALSE
ACOT8	0.0906535	0.537165	0.0863445	0.125041	FALSE
UBR2	0.0906228	0.539761	0.232527	0.0791984	FALSE
TMEM160	0.0906106	0.511171	0.328913	0.465094	FALSE
AP1B1	0.0905856	0.521791	0.0889486	0.127395	FALSE
INIP	0.0905386	0.212436	0.146061	0.140554	FALSE
DICER1	0.0904942	0.377484	0.190341	0.152591	FALSE
FAF1	0.0904229	0.378448	0.269473	0.119644	FALSE
GZF1	0.0903729	0.403901	0.129562	0.0568092	FALSE
GPAA1	0.0903199	0.639735	0.133594	0.306143	FALSE
COA6	0.0902975	0.621389	0.139368	0.228025	FALSE
TCEA2	0.0902848	0.649053	0.057237	0.428544	FALSE
IDH3A	0.0902842	0.535523	0.308151	0.117104	FALSE
ZNF664	0.0902281	0.305396	0.351289	0.168099	FALSE
NFIC	0.0902192	0.694595	0.340877	0.474098	FALSE
CDK2AP2	0.0901759	0.637798	0.225285	0.234373	FALSE
HDAC1	0.0901635	0.477106	0.275721	0.146502	FALSE	Wnt
TDRD3	0.0901418	0.437801	0.179479	0.0754693	FALSE
CTTN	0.0901417	0.323951	0.213135	0.261956	FALSE
RRP9	0.0900614	0.402218	0.151624	0.123562	FALSE
NUDT1	0.0900443	0.487032	0.101092	0.311403	FALSE
CLN8	0.0900375	0.494036	0.0971845	0.13285	FALSE
SLC39A7	0.0900355	0.629017	0.280631	0.253208	FALSE
NOC3L	0.0900287	0.386639	0.136025	0.0803493	FALSE
ZC3H8	0.0900105	0.484387	0.0718335	0.141708	FALSE
ZMYM5	0.0900028	0.445821	0.275462	0.108043	FALSE
TMEM199	0.0899924	0.510788	0.14953	0.158217	FALSE
NAT9	0.0899618	0.499419	0.112317	0.146439	FALSE
DNAJC15	0.0899588	0.57373	0.454169	0.302583	FALSE
CCDC137	0.0899537	0.473453	0.116271	0.173787	FALSE
DEAF1	0.0899379	0.377076	0.13086	0.186392	FALSE
ALKBH7	0.0899343	0.657611	0.202063	0.39374	FALSE
MED8	0.0899223	0.343772	0.260337	0.152154	FALSE
ZNF277	0.0899124	0.518741	0.158229	0.13257	FALSE
BTBD1	0.0899072	0.438707	0.2717	0.0941544	FALSE
ANKRD10	0.0898971	0.282853	0.267592	0.279683	FALSE
SMS	0.0898801	0.20901	0.383635	0.555439	FALSE
ETNK1	0.0898684	0.608751	0.176547	0.15232	FALSE
TOPORS	0.0898411	0.320022	0.300476	0.183088	FALSE
APTX	0.0898242	0.375582	0.145728	0.121214	FALSE
NME4	0.0898074	0.351239	0.162808	0.435518	FALSE
XBP1	0.0897813	0.51772	0.275697	0.305239	FALSE
USP4	0.0897736	0.375204	0.175371	0.107648	FALSE
LMBR1L	0.0897586	0.197818	0.124937	0.110898	FALSE	Wnt
KLHL24	0.0897516	0.325893	0.351678	0.164555	FALSE
HMGCS1	0.089751	0.539747	0.666168	0.215164	FALSE
EHMT1	0.089697	0.273059	0.462148	0.119223	FALSE
SMOX	0.0896886	0.774798	0.244138	0.199141	FALSE
PPM1D	0.089682	0.346502	0.176369	0.0845804	FALSE
ANKRD28	0.0896794	0.486461	0.163159	0.147998	FALSE
NIT2	0.0896644	0.581292	0.153242	0.180943	FALSE
XPNPEP1	0.0896568	0.473817	0.118697	0.122125	FALSE
GRAMD1A	0.0896525	0.219843	0.247176	0.20142	FALSE
PFKL	0.0896464	0.644397	0.12364	0.27288	FALSE
MTPAP	0.0896207	0.345644	0.149248	0.0598401	FALSE
DDX23	0.0896069	0.324769	0.134332	0.137758	FALSE
NUDT16L1	0.0896008	0.486696	0.174597	0.238439	FALSE
PGK 1,00	0.0895763	0.608228	0.401784	0.985236	FALSE
LNPEP	0.0895566	0.53685	0.20299	0.0906215	FALSE
BAZ1A	0.0895528	0.386472	0.180662	0.24981	FALSE
POP4	0.0895427	0.286419	0.270981	0.172824	FALSE
TMEM101	0.0895138	0.637067	0.153786	0.115281	FALSE
THAP7	0.0894953	0.562934	0.12379	0.156198	FALSE
PNPT1	0.089477	0.533823	0.132624	0.161142	FALSE
RBM4B	0.0894593	0.272696	0.503106	0.15587	FALSE
REEP3	0.089441	0.554768	0.21429	0.195154	FALSE
ACTR6	0.0894371	0.531862	0.172505	0.200347	FALSE
AAAS	0.0894339	0.419039	0.0513897	0.160788	FALSE
ABCF3	0.0894178	0.519634	0.131888	0.105944	FALSE
CTDSPL2	0.0894092	0.349042	0.316227	0.0979028	FALSE
TCF3	0.0893901	0.29473	0.422024	0.12778	FALSE
R3HCC1	0.0893857	0.247657	0.112678	0.22147	FALSE
PRAF2	0.0893826	0.470191	0.279419	0.338887	FALSE
CMTM3	0.089372	0.548038	0.117692	0.244973	FALSE
WDR70	0.0893687	0.333137	0.261888	0.122031	FALSE
PPP1R8	0.0893663	0.360544	0.137632	0.149659	FALSE
TRMT6	0.0893642	0.362241	0.200154	0.146378	FALSE
CSNK1D	0.0893138	0.335545	0.229285	0.248187	FALSE	Wnt
TFDP1	0.0893117	0.292751	0.162838	0.149057	FALSE
CFAP36	0.0893038	0.611257	0.342289	0.296927	FALSE
RB1	0.0892684	0.606137	0.265771	0.136483	FALSE
PIBF1	0.0892499	0.488607	0.17694	0.0648791	FALSE
ARL8A	0.0892362	0.464514	0.554653	0.243201	FALSE
OS9	0.0892299	0.586128	0.429333	0.538822	FALSE
PDS5B	0.0891877	0.376115	0.274292	0.135356	FALSE
AP2B1	0.0891659	0.358766	0.361955	0.39385	FALSE
TSPAN3	0.0891637	0.690877	0.828633	0.701485	FALSE
VPS41	0.0891473	0.426311	0.232891	0.15894	FALSE
DLST	0.0891348	0.414249	0.125774	0.112585	FALSE
AFG3L2	0.0891151	0.52114	0.109221	0.179268	FALSE
ATAT1	0.0890988	0.265487	0.194514	0.292429	FALSE
ALG2	0.0890879	0.418999	0.166625	0.0957447	FALSE
UBAC1	0.0890718	0.464413	0.176314	0.14107	FALSE
DIMT1	0.0890611	0.380922	0.133491	0.137928	FALSE
RRS1	0.0890413	0.502161	0.356771	0.12259	FALSE
NR2C2AP	0.0890186	0.386121	0.129201	0.128599	FALSE
UBE2M	0.0889786	0.347868	0.427782	0.227825	FALSE
ARL13B	0.0889006	0.486006	0.140808	0.118819	FALSE
ZNF32	0.0888701	0.291601	0.440791	0.1768	FALSE
TBCC	0.0888675	0.33531	0.166949	0.153703	FALSE
MRPS34	0.0888572	0.51551	0.139871	0.439511	FALSE
KDM3A	0.0888458	0.389327	0.1621	0.102053	FALSE
JMY	0.0888294	0.34202	0.247883	0.0888707	FALSE
PLGRKT	0.0888236	0.407191	0.315441	0.189015	FALSE
RRM1	0.0888216	0.257673	0.206476	0.178036	FALSE
NIN	0.0888194	0.199968	0.168345	0.155153	FALSE
NUP93	0.0888105	0.417463	0.0913535	0.125016	FALSE
RPP30	0.0887809	0.341582	0.230577	0.115384	FALSE
ZNF414	0.0887688	0.460992	0.17029	0.12675	FALSE
PANK2	0.0887685	0.530987	0.165289	0.13948	FALSE
RARS2	0.0887488	0.528001	0.110221	0.141253	FALSE
SNAP47	0.0887355	0.542349	0.1589	0.146493	FALSE
SDE2	0.0887314	0.295562	0.287836	0.0744614	FALSE
CCM2	0.088728	0.383556	0.164493	0.22028	FALSE
CDC42BPA	0.0887198	0.5445	0.277739	0.183341	FALSE
SVBP	0.0887134	0.357223	0.543791	0.199242	FALSE
GGCX	0.0887023	0.608583	0.0597025	0.126688	FALSE
B4GALT5	0.088685	0.470113	0.0595257	0.170729	FALSE
CLNS1A	0.0886776	0.331902	0.39953	0.482693	FALSE
ARHGAP32	0.0886515	0.459976	0.244316	0.0890932	FALSE
POLE3	0.088635	0.245863	0.347567	0.239842	FALSE
BPGM	0.0886113	0.566988	0.229331	0.201829	FALSE
AGAP1	0.0885923	0.269201	0.164804	0.126775	FALSE
ORMDL2	0.0885805	0.594106	0.0776782	0.14368	FALSE
SMIM15	0.0885761	0.630387	0.218156	0.212187	FALSE
KAT2A	0.0885213	0.513254	0.100734	0.125487	FALSE
PLK2	0.0885128	0.303147	0.132568	0.149043	FALSE
PDE6D	0.0885073	0.492185	0.306721	0.139867	FALSE
CCDC174	0.0885042	0.29858	0.381715	0.165677	FALSE
ZMYND11	0.0884967	0.386437	0.357485	0.126821	FALSE
SURF4	0.0884885	0.615076	0.185833	0.277362	FALSE
CD164	0.088439	0.717202	0.299829	0.327613	FALSE
TSPYL1	0.0882967	0.286759	0.322051	0.230035	FALSE
XPO7	0.0882919	0.316193	0.280598	0.0749609	FALSE
KLHL28	0.0882812	0.390858	0.127892	0.107006	FALSE
RFTN2	0.0882655	0.576583	0.36691	0.152398	FALSE
IARS2	0.0882634	0.615954	0.115767	0.147183	FALSE
LRCH3	0.088235	0.449933	0.180887	0.123252	FALSE
SOCS6	0.0882114	0.36597	0.1803	0.116437	FALSE
SKI	0.088211	0.480617	0.177729	0.0942518	FALSE
RBMX2	0.0881809	0.213981	0.164247	0.218365	FALSE
PHF6	0.0881601	0.222004	0.310153	0.163396	FALSE
KLF6	0.088142	0.480932	0.51633	0.669779	FALSE
TRAPPC12	0.0881307	0.477446	0.0690195	0.129046	FALSE
EML4	0.0880789	0.277039	0.222428	0.126028	FALSE
PUM2	0.0880753	0.306854	0.465491	0.148857	FALSE
EFTUD2	0.0880653	0.399396	0.155319	0.172364	FALSE
TMCC1	0.0880294	0.415947	0.525671	0.120186	FALSE
SLC7A6OS	0.0878954	0.371494	0.135352	0.0876433	FALSE
KLHL42	0.0878366	0.498459	0.0679477	0.173736	FALSE
HEY1	0.0878303	0.735598	0.157149	0.319543	FALSE	Notch
ODF2L	0.0878154	0.491663	0.0908631	0.142811	FALSE
AFTPH	0.0878139	0.397604	0.154445	0.106421	FALSE
MAPRE2	0.0878092	0.412662	0.407703	0.158793	FALSE
DNAJC18	0.0877757	0.465932	0.213628	0.103369	FALSE
ARHGEF40	0.0877569	0.498109	0.142654	0.102322	FALSE
TULP4	0.0877521	0.23615	0.464444	0.123133	FALSE
ZFP62	0.0877424	0.343236	0.164999	0.061804	FALSE
KCTD13	0.0877322	0.282848	0.146512	0.116032	FALSE
GART	0.0877291	0.489453	0.138004	0.159926	FALSE
ATG14	0.0877102	0.342993	0.149357	0.0858681	FALSE
GRSF1	0.087707	0.286144	0.187103	0.285075	FALSE
PHC1	0.08769	0.423897	0.124649	0.0945102	FALSE
KDSR	0.0876834	0.71056	0.225691	0.212938	FALSE
NDFIP2	0.0876804	0.488185	0.406749	0.126646	FALSE
USP48	0.0876774	0.340328	0.196073	0.170779	FALSE
TOB1	0.0876401	0.634136	0.519417	0.196997	FALSE
SETX	0.0876291	0.397005	0.174175	0.129024	FALSE
ANKRD49	0.0876239	0.390123	0.13259	0.105363	FALSE
CLPX	0.0876117	0.572889	0.187996	0.120832	FALSE
WASF1	0.0875931	0.218105	0.126918	0.12229	FALSE
RYK	0.0875864	0.448665	0.329348	0.0856274	FALSE	Wnt
VPS37A	0.0875683	0.535789	0.189574	0.135844	FALSE
NCK1	0.0875591	0.523755	0.208806	0.154812	FALSE
MBTD1	0.0875134	0.285037	0.405104	0.0606868	FALSE
C11orf58	0.0874928	0.374705	0.929395	0.763525	FALSE
ATP6V1B2	0.0874851	0.345542	0.307787	0.231433	FALSE
RUFY2	0.0874536	0.385445	0.156715	0.116904	FALSE
SATB1	0.0874514	0.320275	0.254016	0.133561	FALSE
SHMT2	0.0874291	0.536225	0.102533	0.231035	FALSE
ZNF121	0.0873917	0.28483	0.297203	0.101209	FALSE
RRM2B	0.0873835	0.575433	0.134753	0.0791213	FALSE
NFIB	0.0873783	0.288814	1.84241	0.701249	FALSE
EHBP1	0.0873618	0.540002	0.244618	0.137994	FALSE
SENP7	0.0873566	0.374823	0.332216	0.109218	FALSE
R3HDM2	0.0873527	0.379915	0.424645	0.151344	FALSE
LTN1	0.087337	0.463146	0.137141	0.105945	FALSE
DPH5	0.0873238	0.475581	0.112055	0.127892	FALSE
SLC25A17	0.0873226	0.381134	0.279716	0.125742	FALSE
DCAF8	0.0873209	0.530149	0.318083	0.150252	FALSE
SMUG1	0.0872965	0.400776	0.0526312	0.134983	FALSE
SQLE	0.0872933	0.515952	0.340363	0.229794	FALSE
TIMM21	0.0872814	0.541661	0.12128	0.136162	FALSE
LAMP1	0.0872567	0.754289	0.683341	0.423995	FALSE
SDF2L1	0.0872529	0.458779	0.103673	0.254168	FALSE
APPL1	0.087241	0.330228	0.380471	0.265843	FALSE
CHD3	0.0872011	0.131368	0.584371	0.123817	FALSE
RNF220	0.0871911	0.345047	0.159139	0.104424	FALSE	Wnt
RAPGEF2	0.0871806	0.335522	0.151335	0.071806	FALSE
SKIL	0.0871519	0.351186	0.180192	0.184255	FALSE	BMP
PPIL3	0.0871083	0.491374	0.213446	0.179106	FALSE
GPBP1L1	0.0871008	0.436923	0.24414	0.10493	FALSE
VRK3	0.0870968	0.523133	0.20665	0.142687	FALSE
SECISBP2L	0.0870908	0.555976	0.227264	0.170428	FALSE
ORMDL3	0.0870723	0.445887	0.287704	0.108203	FALSE
ANAPC4	0.0870619	0.316537	0.190826	0.0744595	FALSE
RLIM	0.0870613	0.303484	0.288545	0.095022	FALSE
FAM120A	0.0870372	0.571244	0.328932	0.168549	FALSE
SLC25A26	0.0870278	0.455996	0.0782859	0.185963	FALSE
TNFAIP1	0.0870275	0.410133	0.232517	0.132299	FALSE
ARHGEF7	0.0869803	0.156792	0.253554	0.178733	FALSE
REXO2	0.0869721	0.631244	0.350745	0.275056	FALSE
INSIG1	0.0869498	0.493454	0.633376	0.178922	FALSE
SLC1A3	0.0869494	0.886887	1.59897	0.449327	FALSE
B4GALT7	0.0869448	0.448596	0.0769635	0.123718	FALSE
CKAP4	0.0868947	0.296604	0.366337	0.226176	FALSE
MED1	0.0868841	0.347118	0.30186	0.1017	FALSE
TRUB2	0.0868662	0.327185	0.104397	0.175221	FALSE
FAM8A1	0.0868391	0.440542	0.132771	0.0858544	FALSE
RAB4A	0.0868261	0.601938	0.113384	0.313607	FALSE
KIAA2026	0.0867766	0.389097	0.332505	0.139538	FALSE
ERLEC1	0.0867522	0.657104	0.217303	0.302495	FALSE
SMAD4	0.0867439	0.314286	0.399389	0.118075	FALSE	BMP
MBD3	0.0867247	0.318049	0.701901	0.151157	FALSE
PTRH2	0.0867184	0.26987	0.169232	0.121584	FALSE
NASP	0.0867005	0.212037	0.628137	0.560498	FALSE
MRPS31	0.0866847	0.533982	0.185764	0.153839	FALSE
POU3F2	0.0866516	0.478126	0.904828	0.282461	FALSE
OXR1	0.0865666	0.579475	0.219933	0.197716	FALSE
SP3	0.0865183	0.278074	0.419821	0.154579	FALSE
SNX12	0.0865106	0.486992	0.143828	0.0932614	FALSE
GUF1	0.0864546	0.541007	0.215946	0.0748175	FALSE
ATP13A3	0.0864456	0.365808	0.168274	0.117442	FALSE
IP6K1	0.0864201	0.429313	0.20156	0.115118	FALSE
NUP54	0.0864137	0.312076	0.184818	0.139686	FALSE
JAM2	0.0864128	0.852443	0.201805	0.226951	FALSE
STRADB	0.0863946	0.460152	0.0827663	0.212456	FALSE
PPP1CB	0.0863817	0.362205	0.535867	0.7091	FALSE
ATF1	0.0863744	0.428799	0.220555	0.0950171	FALSE
IPO5	0.0863679	0.458589	0.181753	0.177374	FALSE
TMEM165	0.086303	0.634528	0.309718	0.363453	FALSE
FTO	0.0862881	0.472377	0.253433	0.109479	FALSE
THOC1	0.0862857	0.403943	0.245079	0.123183	FALSE
TMUB2	0.086285	0.544259	0.164546	0.167369	FALSE
RICTOR	0.086269	0.430999	0.221914	0.164696	FALSE
SURF2	0.0862587	0.355616	0.179683	0.170235	FALSE
RNASEH2A	0.0861472	0.334162	0.153734	0.195858	FALSE
FTSJ3	0.0861329	0.381251	0.132826	0.115377	FALSE
DYRK1A	0.0861157	0.419671	0.252284	0.0788954	FALSE
ITSN1	0.0861091	0.37838	0.0960169	0.134523	FALSE
OPA1	0.0860201	0.42935	0.179518	0.108431	FALSE
NUBP1	0.0859942	0.278825	0.0863211	0.132534	FALSE
HERC1	0.0859933	0.340677	0.353467	0.0869088	FALSE
RIT1	0.0859708	0.587188	0.193542	0.148859	FALSE
DNAJB9	0.0859632	0.587401	0.412833	0.327967	FALSE
FBXW2	0.0859569	0.320656	0.355426	0.15365	FALSE
KDM1A	0.0859416	0.243991	0.565102	0.20069	FALSE
ZBTB7A	0.0859051	0.427406	0.142023	0.130327	FALSE	Notch
SLIRP	0.0858819	0.437746	0.490757	0.791648	FALSE
RPA2	0.0858809	0.402616	0.258418	0.272383	FALSE
TPGS1	0.0858586	0.56126	0.260241	0.222135	FALSE
NDRG2	0.0858486	0.79501	1.33387	0.4415	FALSE
ZNF830	0.0858227	0.297582	0.178769	0.163436	FALSE
RAB3GAP2	0.0858077	0.497159	0.0778751	0.131811	FALSE
HTT	0.0857755	0.478275	0.176662	0.0859415	FALSE
PAPSS1	0.085746	0.479558	0.399541	0.262531	FALSE
BCL7C	0.0857191	0.436948	0.343615	0.232421	FALSE
RRAGC	0.0857066	0.36167	0.157703	0.184966	FALSE
ELP6	0.085702	0.367623	0.105913	0.16258	FALSE
ABL1	0.0856344	0.334246	0.122514	0.0887794	FALSE
PRKAR2A	0.0856331	0.52071	0.163968	0.224969	FALSE
FANCL	0.0855966	0.483544	0.0915316	0.127266	FALSE
GOLIM4	0.0855752	0.485247	0.287336	0.436851	FALSE
TMEM245	0.0855654	0.596202	0.190791	0.116924	FALSE
SYPL1	0.0855538	0.732719	0.338847	0.321095	FALSE
ANAPC10	0.0855316	0.361478	0.23883	0.124046	FALSE
TRAPPC13	0.0855251	0.408002	0.231377	0.0858414	FALSE
DIS3	0.0855207	0.233795	0.106516	0.128596	FALSE
TRIB2	0.0855111	0.460363	0.196468	0.312258	FALSE
UBA6	0.0854738	0.352719	0.153158	0.148704	FALSE
DUSP12	0.0854679	0.463263	0.0578961	0.196513	FALSE
RRN3	0.08544	0.303037	0.187292	0.122978	FALSE
YPEL3	0.0854379	0.440533	0.824152	0.21648	FALSE
EHMT2	0.0854218	0.295127	0.240324	0.172865	FALSE
WNK3	0.0853765	0.414851	0.0952786	0.125173	FALSE
MAGOHB	0.0853711	0.239919	0.238692	0.218211	FALSE
CCSER2	0.0853491	0.541821	0.267827	0.209346	FALSE
COQ5	0.0853437	0.543769	0.190169	0.140995	FALSE
NKAP	0.0853353	0.303029	0.249557	0.216161	FALSE
EMC3	0.0853275	0.641768	0.445753	0.335969	FALSE
ZNF322	0.0852852	0.381365	0.167399	0.131817	FALSE
ANKRA2	0.0852832	0.473053	0.303062	0.119531	FALSE
YKT6	0.0852785	0.384326	0.131342	0.224279	FALSE
LANCL2	0.0852303	0.229979	0.0658137	0.349238	FALSE
CENPC	0.085215	0.425217	0.180017	0.0906281	FALSE
SLC35B2	0.0852013	0.552137	0.187115	0.223411	FALSE
MPV17	0.0851829	0.699287	0.287346	0.27047	FALSE
APBA2	0.0851709	0.43055	0.277873	0.2137	FALSE
SMARCC2	0.0851392	0.313887	0.352263	0.248349	FALSE
TMEM68	0.0851209	0.448916	0.123845	0.119408	FALSE
MOSPD3	0.0850754	0.388968	0.135761	0.211257	FALSE
ANKIB1	0.0850753	0.444355	0.184334	0.256445	FALSE
NCAPH2	0.0850419	0.44157	0.160796	0.0970511	FALSE
SDCCAG8	0.0850374	0.4684	0.119185	0.223763	FALSE
MEST	0.085027	0.385701	0.0911724	0.623022	FALSE
ABHD17B	0.085007	0.376757	0.311761	0.0871129	FALSE
RAP1GDS1	0.0849985	0.404961	0.169235	0.117013	FALSE
PSMG2	0.0849959	0.586285	0.230893	0.313812	FALSE
TMEM184C	0.0849425	0.474397	0.208043	0.074069	FALSE
CD151	0.0849386	0.683886	0.152097	0.475436	FALSE
TMEM205	0.0849262	0.754941	0.298922	0.404942	FALSE
MAP2	0.0849215	0.294521	1.05253	0.780439	FALSE
LRP6	0.0849005	0.369724	0.212617	0.124506	FALSE	Wnt
R3HDM1	0.084884	0.404404	0.540056	0.0989258	FALSE
COPRS	0.0848768	0.476906	0.161013	0.341516	FALSE
PRPF38A	0.0848612	0.293009	0.297876	0.255511	FALSE
ARFGEF1	0.0848252	0.399881	0.233876	0.0934095	FALSE
RAB35	0.0848157	0.397982	0.186936	0.118122	FALSE
CUL4A	0.0848067	0.433731	0.133013	0.11372	FALSE
TM9SF4	0.0848041	0.603376	0.25532	0.12514	FALSE
BZW1	0.0847904	0.281946	0.859403	0.655668	FALSE
STX6	0.0847641	0.383705	0.264615	0.144456	FALSE
TMEM242	0.0847576	0.387775	0.162644	0.148521	FALSE
RNF157	0.0847514	0.406185	0.0863884	0.1433	FALSE
POLR1C	0.0846884	0.376896	0.236172	0.105923	FALSE
TBRG1	0.0846774	0.532199	0.375053	0.173696	FALSE
ABL2	0.0846602	0.489135	0.121659	0.15299	FALSE
PHF3	0.0846523	0.355932	0.426495	0.192029	FALSE
ASXL1	0.0846495	0.350144	0.153325	0.132707	FALSE
PRPF19	0.0846368	0.51468	0.368939	0.228101	FALSE
PWWP2A	0.0846204	0.353459	0.224387	0.112724	FALSE
GALNT11	0.0845792	0.486958	0.143217	0.1814	FALSE	Notch
MRPL3	0.0845644	0.515889	0.1002	0.340656	FALSE
SYNCRIP	0.0845502	0.249317	0.642895	0.46088	FALSE
COMMD2	0.0845458	0.294437	0.293582	0.260973	FALSE
PARP2	0.0845318	0.403271	0.156642	0.104029	FALSE
INO80D	0.0845283	0.379734	0.218619	0.0790107	FALSE
VEZT	0.0844871	0.38632	0.173531	0.188648	FALSE
NUDT5	0.0844656	0.506159	0.173821	0.199173	FALSE
PSMA6	0.0844363	0.388841	0.651551	0.124556	FALSE
RAB5B	0.0844194	0.456329	0.144364	0.162603	FALSE
DAG1	0.0844191	0.780661	0.309401	0.171952	FALSE
SREK1IP1	0.0843896	0.576012	0.27366	0.297365	FALSE
DHX29	0.0843833	0.450597	0.103047	0.245379	FALSE
CLOCK	0.0843352	0.448182	0.28317	0.0858345	FALSE
FAM98A	0.0843326	0.37418	0.139241	0.115746	FALSE
DRG2	0.0843054	0.451189	0.179683	0.115464	FALSE
PELP1	0.0843053	0.258909	0.100483	0.125629	FALSE
EBAG9	0.0843014	0.499248	0.122306	0.183649	FALSE
STX4	0.0842664	0.657732	0.214536	0.183091	FALSE
PTPMT1	0.0842546	0.722794	0.0947106	0.23939	FALSE
PSMG4	0.0842284	0.417634	0.521673	0.159541	FALSE
JAGN1	0.0842011	0.575836	0.202627	0.224194	FALSE
IST1	0.0841918	0.325467	0.311536	0.236983	FALSE
ZRANB1	0.0841885	0.300442	0.142308	0.0699532	FALSE
COQ10B	0.0841873	0.522588	0.254235	0.164066	FALSE
ARFRP1	0.0841778	0.368369	0.244154	0.16127	FALSE
MFSD10	0.0840947	0.444125	0.104314	0.20738	FALSE
RBM48	0.0840855	0.403207	0.123347	0.102087	FALSE
SETD3	0.0840838	0.471011	0.266922	0.0872626	FALSE
AKAP13	0.0840781	0.452734	0.164305	0.195374	FALSE
MARCKSL1	0.0840677	0.183579	1.78684	1.58126	FALSE
TNKS	0.0840674	0.281035	0.199766	0.151096	FALSE	Wnt
NSUN2	0.0840632	0.366739	0.196519	0.0954566	FALSE
CCDC90B	0.0840551	0.562568	0.275311	0.349846	FALSE
DHX40	0.0840484	0.422742	0.229941	0.154091	FALSE
KDM3B	0.0840462	0.415851	0.148993	0.0844345	FALSE
SAP30BP	0.0839978	0.360675	0.210399	0.345508	FALSE
HSPA14	0.0839622	0.459694	0.20808	0.103263	FALSE
TXNDC15	0.0839622	0.667202	0.388484	0.222013	FALSE	Smoothened
FUNDC1	0.0839563	0.587095	0.243012	0.182813	FALSE
TOP2B	0.0839547	0.235606	0.524375	0.278335	FALSE
FAM229B	0.0839373	0.700646	0.143559	0.295544	FALSE
NOL8	0.0838967	0.380104	0.14182	0.143558	FALSE
SOCS4	0.0838943	0.328734	0.180136	0.0866583	FALSE
UBQLN2	0.0838942	0.337082	0.585047	0.17012	FALSE
CSNK1G3	0.0838833	0.273517	0.277278	0.123912	FALSE	Wnt
SHOC2	0.0838771	0.384572	0.176141	0.120761	FALSE
EXOSC1	0.0838563	0.47902	0.203865	0.120716	FALSE
VBP1	0.0838556	0.303644	0.575834	0.529447	FALSE
HYAL2	0.0838532	0.505383	0.0836474	0.173909	FALSE
UBL3	0.0838461	0.527961	0.337265	0.282314	FALSE
MED13	0.0838145	0.386203	0.273103	0.145211	FALSE
PDIA4	0.0838047	0.673937	0.40537	0.504037	FALSE
PHAX	0.0837987	0.308917	0.463196	0.274036	FALSE
THUMPD1	0.0837364	0.240643	0.241129	0.18488	FALSE
NUP88	0.0837326	0.283937	0.142758	0.0975607	FALSE
NKIRAS2	0.0837229	0.253211	0.117694	0.206611	FALSE
TEAD1	0.0836887	0.415974	0.559496	0.147457	FALSE
CUL5	0.0836605	0.38077	0.419237	0.183157	FALSE
PIP5K1A	0.0836467	0.341619	0.192707	0.126122	FALSE
UBN2	0.0836342	0.388971	0.475807	0.122544	FALSE
GMPS	0.0836224	0.318851	0.52061	0.142328	FALSE
MRPL19	0.083607	0.395553	0.200807	0.245654	FALSE
CNOT10	0.0835926	0.464222	0.147284	0.0810838	FALSE
GABARAPL2	0.0835751	0.411602	0.829843	0.936503	FALSE
MLXIP	0.0835723	0.347722	0.0694036	0.128707	FALSE
PHF21A	0.0835715	0.414108	0.393637	0.0998065	FALSE
AP1G1	0.0835646	0.327749	0.160193	0.115396	FALSE
SPECC1	0.0835594	0.564263	0.223791	0.300611	FALSE
SLC3A2	0.0835536	0.689736	0.557693	0.607161	FALSE
TOR1AIP1	0.0835484	0.696949	0.39135	0.12964	FALSE
CMTM6	0.0835346	0.59622	0.0993575	0.259536	FALSE
PDCD4	0.083505	0.48744	0.62484	0.101557	FALSE	BMP
CTNNBL1	0.0834917	0.240569	0.336838	0.214378	FALSE
RNF114	0.0834826	0.285639	0.184036	0.349409	FALSE
REV1	0.0834672	0.409737	0.198525	0.130975	FALSE
PAFAH1B2	0.0834573	0.276233	0.467085	0.289643	FALSE
CIZ1	0.0834274	0.316521	0.0902375	0.152922	FALSE
CD9	0.0833881	0.745846	1.18092	0.774184	FALSE
SMCHD1	0.0833818	0.423923	0.40557	0.162363	FALSE
FAM193A	0.0833748	0.394213	0.293069	0.0770563	FALSE
USP22	0.0833711	0.207156	0.52422	0.36314	FALSE
HMG20B	0.0833646	0.512816	0.324674	0.244329	FALSE
ZMAT3	0.0833473	0.426779	0.116399	0.247735	FALSE
FAM53C	0.0833267	0.348259	0.0754912	0.170126	FALSE
BORCS8	0.0833046	0.380203	0.0926049	0.146633	FALSE
POLDIP3	0.0832488	0.33879	0.259245	0.144178	FALSE
SENP2	0.0832458	0.39633	0.194311	0.116611	FALSE
RPRD2	0.0832363	0.406614	0.244114	0.105867	FALSE
SLC39A1	0.0832187	0.71404	0.291818	0.247014	FALSE
MRPS30	0.0832155	0.35911	0.19576	0.142628	FALSE
PTPN12	0.0832027	0.402304	0.301777	0.216486	FALSE
IRF2	0.083201	0.619242	0.188179	0.103575	FALSE
TTC17	0.0831845	0.458615	0.0757301	0.181034	FALSE
LRRFIP2	0.0831728	0.389642	0.196237	0.161326	FALSE
SUZ12	0.0831649	0.402294	0.330682	0.1935	FALSE
XAB2	0.0831528	0.434179	0.119125	0.121972	FALSE
MCM7	0.0831495	0.178873	0.407295	0.355741	FALSE
PTRHD1	0.0831348	0.434182	0.131711	0.237462	FALSE
RRP15	0.083103	0.277125	0.187932	0.203816	FALSE
BMS1	0.0830848	0.359684	0.166358	0.0982056	FALSE
SH3BGRL3	0.0830757	0.313331	0.494871	0.826539	FALSE
TUBB2A	0.0830594	0.43559	0.870977	0.707062	FALSE
CREB3	0.0830427	0.520332	0.160063	0.233104	FALSE
CLASRP	0.0830352	0.444215	0.14455	0.119767	FALSE
SQSTM1	0.0829703	0.622858	0.461741	0.597971	FALSE
POLR2G	0.0829629	0.361585	0.475029	0.579306	FALSE
UQCRC1	0.0829323	0.596234	0.582445	0.466408	FALSE
PPP6R2	0.0829169	0.389375	0.163068	0.11671	FALSE
GNA12	0.0829139	0.616176	0.0865223	0.139154	FALSE
CPSF2	0.0828845	0.304911	0.185048	0.10916	FALSE
AKAP9	0.0828299	0.317653	0.845332	0.550403	FALSE
CEP290	0.0828003	0.534235	0.136003	0.156873	FALSE
NDEL1	0.0827775	0.426799	0.243964	0.0858613	FALSE
ING1	0.0827687	0.299419	0.314622	0.128936	FALSE
AIMP2	0.0827617	0.538161	0.0662192	0.207794	FALSE
SUGP2	0.0827231	0.443828	0.101313	0.248036	FALSE
PBDC1	0.0826973	0.496383	0.201715	0.205196	FALSE
OGT	0.0826847	0.508048	1.02026	0.136696	FALSE
MFSD1	0.082669	0.581216	0.0932001	0.150366	FALSE
SMIM4	0.0826584	0.438805	0.278279	0.254714	FALSE
USP1	0.0826452	0.387266	0.266801	0.265146	FALSE
SRPRB	0.0826379	0.5822	0.166794	0.22588	FALSE
UBN1	0.0825828	0.301186	0.338343	0.121585	FALSE
PAK1IP1	0.0825449	0.48939	0.389318	0.212923	FALSE
TRMT1	0.0825292	0.388736	0.175325	0.124849	FALSE
COIL	0.0825279	0.310867	0.124714	0.15384	FALSE
VPS4B	0.0824865	0.363244	0.28543	0.177468	FALSE
LMAN2L	0.0824832	0.442496	0.122224	0.0795978	FALSE
DNAJC9	0.082433	0.307852	0.433873	0.120163	FALSE
ICE1	0.0824237	0.328226	0.217044	0.127027	FALSE
DPH3	0.0824195	0.42774	0.366074	0.168354	FALSE
LSM 3,00	0.0824073	0.255342	0.574145	0.684184	FALSE
TPP2	0.0823386	0.371791	0.252796	0.119278	FALSE
CRYZL1	0.0823298	0.473944	0.206738	0.174563	FALSE
HIRIP3	0.0823249	0.316824	0.170835	0.1509	FALSE
TOMM40	0.0823136	0.501453	0.427676	0.302033	FALSE
TRABD	0.0823106	0.43532	0.137242	0.12054	FALSE
HERPUD1	0.0822619	0.523625	0.28852	0.498805	FALSE
STRIP1	0.0822292	0.368027	0.12855	0.0950171	FALSE
SS18	0.0822196	0.399343	0.185092	0.157336	FALSE
NR1H2	0.0821869	0.477958	0.239099	0.182499	FALSE
SPPL3	0.0821794	0.320909	0.169854	0.165374	FALSE
LYPLA1	0.082148	0.516602	0.0769301	0.308271	FALSE
PTPN11	0.0821265	0.323346	0.260581	0.214021	FALSE
WASF2	0.082118	0.551781	0.245306	0.281756	FALSE
DESI2	0.0821091	0.586955	0.391434	0.149596	FALSE
MRPL13	0.0820584	0.359347	0.42778	0.318992	FALSE
TSEN15	0.0820557	0.550658	0.216108	0.19707	FALSE
TEX10	0.0820076	0.366297	0.166474	0.0727657	FALSE
SMC5	0.0819885	0.398552	0.275967	0.175008	FALSE
LSM 6,00	0.08196	0.359227	0.642449	0.269019	FALSE
PGD	0.0819472	0.502569	0.127381	0.252968	FALSE
TTC19	0.0819383	0.514863	0.192567	0.293628	FALSE
CCDC43	0.0819097	0.340638	0.148261	0.154983	FALSE
MED7	0.0819078	0.45884	0.188317	0.0747384	FALSE
PPP4C	0.081892	0.281152	0.363193	0.488229	FALSE
RELA	0.0818881	0.540998	0.123704	0.154752	FALSE
AASDH	0.0818728	0.486378	0.0755503	0.136507	FALSE
CDC27	0.0818664	0.410969	0.161848	0.138879	FALSE
TMA16	0.08183	0.263829	0.169452	0.185311	FALSE
IPO9	0.0818299	0.311503	0.144224	0.258707	FALSE
ADSL	0.0818219	0.532396	0.141206	0.189616	FALSE
ARHGEF2	0.0818179	0.198853	0.226107	0.236748	FALSE
ARFIP2	0.0818159	0.458465	0.191034	0.160136	FALSE
PPP1R15B	0.0818056	0.45765	0.104396	0.128814	FALSE
AP2A1	0.0817642	0.571538	0.0742268	0.175674	FALSE
SRRT	0.0817571	0.27482	0.371168	0.196188	FALSE
ARF3	0.0817532	0.422819	0.167609	0.310043	FALSE
BZW2	0.0817422	0.183526	0.502376	0.272567	FALSE
UNC50	0.0817397	0.698627	0.32989	0.270322	FALSE
TMEM134	0.0816852	0.504383	0.1186	0.221396	FALSE
ARID2	0.0816835	0.352955	0.288875	0.0870205	FALSE
DPF2	0.0816794	0.315223	0.273954	0.18785	FALSE
SETD2	0.0816551	0.347369	0.299794	0.140792	FALSE
ZBTB8OS	0.0816534	0.512467	0.107953	0.260876	FALSE
MLEC	0.0815966	0.617312	0.195426	0.382144	FALSE
NSMCE4A	0.0815826	0.420039	0.387175	0.101824	FALSE
CCDC50	0.0815443	0.300104	0.557311	0.279576	FALSE
UAP1	0.0815343	0.419053	0.128939	0.141799	FALSE
PUM3	0.0815153	0.338406	0.220924	0.135685	FALSE
UTP23	0.0815126	0.48246	0.0888497	0.127409	FALSE
RCC2	0.0815048	0.212502	0.418625	0.166811	FALSE
MRPS9	0.0815038	0.487636	0.2157	0.121033	FALSE
DDX42	0.0815032	0.347209	0.379928	0.192527	FALSE
ARL5A	0.0815028	0.314992	0.198541	0.420584	FALSE
COASY	0.0814997	0.531381	0.128672	0.132979	FALSE
KIF2A	0.0814906	0.296077	0.54123	0.24766	FALSE
B2M	0.0814436	0.773905	0.159009	2.27736	FALSE
CDK4	0.0814415	0.228807	1.17108	0.812984	FALSE
REV3L	0.0814393	0.351286	0.2639	0.279914	FALSE
LTA4H	0.0814141	0.493234	0.153215	0.142976	FALSE
POU3F3	0.0814135	0.497651	0.433046	0.247609	FALSE
KDM2A	0.0814072	0.385667	0.355057	0.1165	FALSE
AP2A2	0.0813862	0.322453	0.324259	0.190711	FALSE
NISCH	0.0813785	0.406306	0.612457	0.122455	FALSE
TRIP12	0.0813719	0.367203	0.331414	0.15415	FALSE
HERC2	0.0813644	0.461641	0.261258	0.173785	FALSE
PTPRZ1	0.081347	0.693783	1.53272	1.26257	FALSE
ATP1A1	0.0812968	0.592295	0.13347	0.421397	FALSE
TKT	0.0812827	0.624287	0.75538	0.407768	FALSE
SPATS2	0.0812547	0.205321	0.156763	0.216504	FALSE
PAIP1	0.0812435	0.274222	0.499213	0.406086	FALSE
CD81	0.0812058	0.723626	1.68213	0.528428	FALSE
ANKS3	0.0811917	0.477765	0.109122	0.130926	FALSE
MUS81	0.0811674	0.492386	0.0956895	0.144613	FALSE
BAZ2A	0.0811547	0.368907	0.133783	0.141606	FALSE
FAM3A	0.0811543	0.419303	0.0699808	0.143393	FALSE
GRIPAP1	0.0811182	0.345801	0.246785	0.131867	FALSE
RBM18	0.0811182	0.241635	0.32129	0.148113	FALSE
CEBPG	0.0811	0.30561	0.234144	0.226377	FALSE
UCK1	0.0810955	0.486012	0.128432	0.163647	FALSE
UBE2J2	0.081084	0.299412	0.409362	0.273538	FALSE
PPIL4	0.0810785	0.343752	0.290785	0.195278	FALSE
SMARCD1	0.0810649	0.276426	0.837496	0.203678	FALSE
N4BP2	0.0810453	0.450617	0.139482	0.0904884	FALSE
FAM98B	0.0810364	0.364337	0.363717	0.101021	FALSE
IFT22	0.0810326	0.595808	0.216994	0.275719	FALSE
SACM1L	0.0810282	0.472727	0.130423	0.0855447	FALSE
APIP	0.0810225	0.523945	0.168656	0.14429	FALSE
RAB3IP	0.0810051	0.258165	0.139005	0.361003	FALSE
KDM6B	0.0809907	0.222343	0.533261	0.132723	FALSE
CDK5RAP2	0.0809672	0.428464	0.147033	0.0905281	FALSE
STK16	0.0809605	0.502018	0.309735	0.125199	FALSE
DBI	0.0809169	0.719242	2.31238	2.00241	FALSE
SMAD5	0.0809113	0.351862	0.214952	0.200437	FALSE	BMP
ST3GAL5	0.0808979	0.423735	0.101207	0.20813	FALSE
ATP1A2	0.0808967	0.931232	0.918381	0.130699	FALSE
SEC23B	0.080888	0.525689	0.119513	0.187196	FALSE
USP9X	0.0808376	0.359675	0.459582	0.164085	FALSE	BMP
PRR3	0.0808358	0.442939	0.192053	0.0853905	FALSE
MAPK6	0.0808247	0.276054	0.188686	0.188663	FALSE
NFATC2IP	0.0808216	0.401692	0.0590553	0.139365	FALSE
N4BP1	0.080798	0.408436	0.15971	0.0640716	FALSE
RPF1	0.080792	0.321364	0.263964	0.200606	FALSE
DDX39B	0.0807862	0.422024	0.828239	0.111405	FALSE
FAR1	0.0807528	0.464733	0.189403	0.112832	FALSE
ADAM10	0.0807476	0.406272	0.337644	0.124475	FALSE
DDA1	0.080738	0.283959	0.374583	0.248738	FALSE
PDXDC1	0.0807231	0.442576	0.130733	0.144353	FALSE
LRPAP1	0.0807189	0.709333	0.469987	0.477498	FALSE
RP9	0.0807053	0.327668	0.397004	0.208176	FALSE
IP6K2	0.0806986	0.279648	0.296084	0.481401	FALSE
STRN4	0.0806979	0.300155	0.210526	0.115689	FALSE
DDOST	0.0806974	0.622853	0.457127	0.364992	FALSE
ME2	0.0806945	0.449589	0.079593	0.173881	FALSE
CDK12	0.0806757	0.434621	0.392605	0.13961	FALSE
NUS1	0.0806583	0.414312	0.179962	0.122597	FALSE
BRD8	0.0806582	0.357109	0.462582	0.153389	FALSE
COA5	0.0806281	0.403668	0.0875351	0.264928	FALSE
ISCA2	0.0806094	0.519342	0.340035	0.170164	FALSE
SHPRH	0.0806091	0.304623	0.211754	0.114717	FALSE
WDR45	0.080602	0.529277	0.10645	0.168124	FALSE
EXOSC9	0.0805945	0.373886	0.189649	0.122331	FALSE
STAT1	0.0805916	0.681737	0.086695	0.181173	FALSE
ARL6IP6	0.0805464	0.374543	0.351544	0.246329	FALSE
TP53	0.0805371	0.290078	0.445962	0.155819	FALSE
ABI2	0.0805283	0.329783	0.326981	0.396542	FALSE
MSANTD4	0.0805248	0.371563	0.28463	0.118171	FALSE
PEX10	0.0805211	0.457332	0.0631967	0.195053	FALSE
LUZP1	0.0805078	0.456992	0.225174	0.133313	FALSE
SARNP	0.0804757	0.315105	0.833146	0.0819723	FALSE
NSMCE2	0.0804444	0.361256	0.316385	0.0993077	FALSE
RNF13	0.0804417	0.666284	0.578944	0.326418	FALSE
GPCPD1	0.0804328	0.389994	0.284685	0.129077	FALSE
RCN2	0.0804217	0.559464	0.966868	0.672664	FALSE
ZMYM4	0.0804078	0.392406	0.35995	0.12148	FALSE
TRAM1	0.0803959	0.59354	0.359902	0.327538	FALSE
SPEN	0.0803918	0.347165	0.288892	0.151712	FALSE
DCP2	0.0803835	0.332461	0.157864	0.111585	FALSE
HSPB11	0.0803452	0.50756	0.177039	0.283565	FALSE
COMMD9	0.0803348	0.437347	0.238685	0.185496	FALSE
RANBP2	0.0802908	0.422089	0.243153	0.13335	FALSE
DDX50	0.0802853	0.408219	0.311427	0.123232	FALSE
STT3B	0.0802614	0.569083	0.295868	0.155067	FALSE
KDM4B	0.0802427	0.380807	0.0849422	0.126231	FALSE
POLR3F	0.080227	0.328158	0.152128	0.111193	FALSE
IDH1	0.080225	0.399944	0.536253	0.357716	FALSE
ZNHIT1	0.0802013	0.341688	0.449614	0.814685	FALSE
CDV3	0.0801918	0.335172	0.675112	0.249658	FALSE
TMSB4X	0.0801776	0.285937	3.26399	3.17759	FALSE
RPAP3	0.08016	0.399774	0.192476	0.103365	FALSE
XPC	0.0801491	0.366737	0.109173	0.148476	FALSE
FAM126B	0.0801412	0.422688	0.156059	0.10598	FALSE
POGK	0.0801392	0.229098	0.13354	0.116881	FALSE
CD2BP2	0.0801372	0.340014	0.14636	0.247729	FALSE
CREM	0.0801268	0.525781	0.110086	0.210369	FALSE
SCYL1	0.0801191	0.556777	0.113365	0.157937	FALSE
PDCD10	0.0801097	0.483234	0.494152	0.197377	FALSE	Notch
ANKRD54	0.0801079	0.430004	0.122781	0.120309	FALSE
MTRF1L	0.0800935	0.393337	0.0802168	0.147607	FALSE
FBXO22	0.0800784	0.424897	0.107608	0.134545	FALSE
DCTN5	0.08007	0.393554	0.0828991	0.1629	FALSE
TRIM8	0.0800497	0.488194	0.387932	0.0805652	FALSE
BFAR	0.080037	0.533914	0.235644	0.168878	FALSE
MED4	0.0800002	0.305348	0.275827	0.295823	FALSE
SUPT5H	0.079989	0.323635	0.25053	0.241193	FALSE
SEC14L1	0.0799746	0.534571	0.130812	0.211744	FALSE
FRYL	0.0799719	0.42902	0.19873	0.14775	FALSE
ANGEL2	0.0799706	0.415083	0.319421	0.0883051	FALSE
TMEM219	0.0799115	0.657794	0.145373	0.397003	FALSE
TUBB	0.079907	0.190525	2.06119	1.49332	FALSE
AIDA	0.0798849	0.40003	0.201278	0.169341	FALSE
DUS3L	0.0798751	0.410573	0.122279	0.0994681	FALSE
KLF13	0.0798738	0.211528	0.719871	0.112175	FALSE
USP46	0.0798462	0.427506	0.131876	0.109138	FALSE
COMMD8	0.0798322	0.454835	0.219782	0.118249	FALSE
UBE2J1	0.0797803	0.301853	0.179743	0.210095	FALSE
UNK	0.079773	0.343827	0.101852	0.124826	FALSE
PKN1	0.0797534	0.432504	0.0906145	0.16325	FALSE
NCOR2	0.0797376	0.295052	0.366455	0.234579	FALSE
CCDC28B	0.0797308	0.400765	0.204283	0.232998	FALSE
COPS7B	0.07971	0.356725	0.103423	0.139224	FALSE
DAXX	0.0797071	0.263147	0.112078	0.188555	FALSE
POLR1D	0.0796769	0.406944	0.610842	0.299037	FALSE
DIDO1	0.0796633	0.40761	0.24401	0.116449	FALSE
ASCC3	0.0796372	0.414533	0.25631	0.113177	FALSE
USF2	0.0796044	0.461541	0.215653	0.248072	FALSE
ATP6AP2	0.0795736	0.633699	0.338867	0.592472	FALSE	Wnt
CLK4	0.0795615	0.448548	0.376509	0.121103	FALSE
ZNF800	0.0795545	0.572432	0.0842877	0.153959	FALSE
TCF12	0.0795519	0.295812	0.673316	0.459741	FALSE
CLPTM1L	0.0795378	0.468579	0.199958	0.154255	FALSE
SMURF2	0.0795325	0.330669	0.246182	0.102591	FALSE	Wnt
DIS3L2	0.0795267	0.349292	0.367813	0.0704511	FALSE
UBE2G2	0.0794826	0.310568	0.178535	0.257816	FALSE
BCAP29	0.0794668	0.740999	0.225338	0.289097	FALSE
ARL8B	0.0794249	0.49722	0.377132	0.151215	FALSE
RAB8A	0.0794146	0.337027	0.24826	0.176364	FALSE
ITCH	0.0794118	0.478156	0.306184	0.0802594	FALSE
CAPN2	0.0794106	0.667924	0.197665	0.242363	FALSE
FBXO3	0.0793856	0.474724	0.261208	0.130984	FALSE
RNF146	0.079379	0.32364	0.206683	0.200675	FALSE	Wnt
DNMT1	0.0793637	0.190784	0.250003	0.279317	FALSE
FAM3C	0.0793382	0.589025	0.359899	0.516131	FALSE
MAPK3	0.0793363	0.378685	0.381102	0.13826	FALSE	BMP
MECP2	0.0793233	0.339796	0.355746	0.189605	FALSE
UTP6	0.0793197	0.44279	0.0975959	0.143458	FALSE
RNF34	0.0793031	0.448922	0.183652	0.137481	FALSE
YIPF6	0.0792955	0.54177	0.112216	0.295273	FALSE
NFYB	0.0792782	0.292142	0.245643	0.153674	FALSE
SLC12A2	0.0792717	0.513268	0.13185	0.118887	FALSE
ITM2B	0.0792511	0.72344	1.92158	1.11581	FALSE
PIGF	0.0792362	0.574832	0.126474	0.221003	FALSE
SWI5	0.0792334	0.462172	1.00821	0.198221	FALSE
TSR2	0.0792312	0.387252	0.114145	0.207143	FALSE
UBE2E2	0.0792215	0.462488	0.265085	0.217699	FALSE
SDAD1	0.0791963	0.41907	0.114668	0.172206	FALSE
PIGU	0.0791519	0.550947	0.0858344	0.122474	FALSE
CACUL1	0.0791367	0.297693	0.178933	0.15457	FALSE
ZBTB43	0.0791286	0.32816	0.096416	0.127763	FALSE
NOM1	0.0790957	0.374032	0.143465	0.108478	FALSE
ELP5	0.0790777	0.32383	0.275651	0.201794	FALSE
NUP35	0.0790388	0.477839	0.131845	0.087753	FALSE
TSR1	0.0790379	0.323739	0.0972469	0.162456	FALSE
PLEKHA3	0.0789696	0.433344	0.123933	0.182438	FALSE
TAF6	0.0789536	0.439253	0.0941698	0.186021	FALSE
PON2	0.0789183	0.933676	0.37582	0.629197	FALSE
UBA1	0.078907	0.310741	0.355931	0.314041	FALSE
VPS51	0.0788763	0.358313	0.0506805	0.224427	FALSE
PSMC6	0.0788643	0.305861	0.644711	0.331527	FALSE
GTPBP4	0.0788586	0.31267	0.453585	0.160573	FALSE
CREBRF	0.0787999	0.416398	0.325227	0.114883	FALSE
SF3B3	0.0787893	0.324109	0.221419	0.182944	FALSE
YPEL5	0.0787867	0.317942	0.262117	0.302701	FALSE
ZEB2	0.0787863	0.266996	0.883867	0.35102	FALSE	Wnt
SMARCD3	0.078778	0.525049	0.164963	0.248332	FALSE
AMFR	0.0787485	0.625255	0.307678	0.154921	FALSE	Wnt
TMPO	0.0787448	0.265194	0.636636	0.187253	FALSE
POLR2D	0.0787149	0.268971	0.375416	0.15661	FALSE
MCL1	0.0787037	0.326535	0.421419	0.592769	FALSE
CNOT7	0.0786976	0.250091	0.223195	0.349542	FALSE
KIAA1143	0.0786872	0.355621	0.254548	0.193375	FALSE
TXLNG	0.0786641	0.476573	0.160594	0.122798	FALSE
PURB	0.0786574	0.432379	0.745109	0.19965	FALSE
GLYR1	0.0786548	0.328292	0.34197	0.160128	FALSE
DVL2	0.0786544	0.441497	0.0928014	0.141054	FALSE	Wnt
TBC1D15	0.0786474	0.455835	0.22585	0.129543	FALSE
NAA35	0.0786341	0.327702	0.367958	0.120851	FALSE
FAM162A	0.0785492	0.603734	0.503093	0.402643	FALSE
ACTR3	0.0785427	0.312248	0.549399	0.471579	FALSE
SMARCAD1	0.0785334	0.264518	0.413851	0.115641	FALSE
PRDX5	0.078523	0.645544	0.66925	0.93278	FALSE
PRELID1	0.0785173	0.268631	0.424312	0.658846	FALSE
SUPT4H1	0.0785056	0.329143	0.578305	0.38977	FALSE
PIAS1	0.0784938	0.505872	0.208027	0.137663	FALSE
SAMD4B	0.0784776	0.373228	0.199635	0.178991	FALSE
MACF1	0.0784761	0.568194	1.0039	0.345929	FALSE
TBPL1	0.0784321	0.170878	0.243822	0.176507	FALSE
MT-ND4L	0.0784279	0.474551	1.24171	0.610935	FALSE
MAFG	0.0784217	0.411183	0.319946	0.164312	FALSE
RAB31	0.078409	0.606696	0.226857	0.555151	FALSE
ZMAT5	0.0784026	0.464008	0.234793	0.159507	FALSE
VPS45	0.0784008	0.479406	0.11407	0.128508	FALSE
POLR3D	0.0783385	0.355886	0.216344	0.111653	FALSE
LONP1	0.0783016	0.498024	0.154656	0.17807	FALSE
GNL1	0.078283	0.547231	0.170945	0.237141	FALSE
MBTPS1	0.0782821	0.341503	0.140246	0.136	FALSE
SMU1	0.0782764	0.433716	0.294344	0.167559	FALSE
RBM33	0.0782598	0.274169	0.304745	0.135686	FALSE
NAA15	0.0782578	0.320419	0.413388	0.203759	FALSE
BRI3	0.0782482	0.373841	0.640146	0.533712	FALSE
PDZD11	0.0782187	0.506765	0.322091	0.291602	FALSE
PNPLA8	0.0782104	0.433156	0.421334	0.334184	FALSE
BAZ2B	0.0781973	0.381021	0.561945	0.274011	FALSE
SURF6	0.0781819	0.3408	0.0850166	0.155745	FALSE
GDI1	0.0781631	0.399714	0.497483	0.57562	FALSE
HSF1	0.0781514	0.492286	0.117887	0.220025	FALSE
ATG5	0.0781108	0.497754	0.209229	0.142086	FALSE
GNAI3	0.0780428	0.343045	0.459562	0.324079	FALSE
OSER1	0.0780263	0.293532	0.11782	0.192908	FALSE
GNAI2	0.0780145	0.442778	1.28421	0.428671	FALSE
SECISBP2	0.078011	0.483642	0.158872	0.224847	FALSE
JADE1	0.077999	0.4708	0.138083	0.131251	FALSE	Wnt
ANAPC7	0.0779672	0.378429	0.151291	0.140478	FALSE
PDHX	0.0779575	0.375428	0.126104	0.107746	FALSE
LUC7L	0.0779449	0.315716	0.512016	0.260134	FALSE
NUP153	0.0779328	0.399084	0.159813	0.0758568	FALSE
MAP4K5	0.077927	0.440441	0.10137	0.165001	FALSE
CDC26	0.0779024	0.363214	0.567232	0.239271	FALSE
AIMP1	0.0779011	0.352945	0.610842	0.359449	FALSE
TUBGCP2	0.0779008	0.291703	0.161456	0.135801	FALSE
ATP6V0E2	0.0778999	0.404278	0.46079	0.657193	FALSE
PUM1	0.0778967	0.308294	0.715374	0.224356	FALSE
RFK	0.0778961	0.41547	0.192918	0.20869	FALSE
CLTC	0.0778483	0.555975	0.444239	0.338078	FALSE
MSH2	0.0778456	0.26286	0.154433	0.107232	FALSE
AP3B1	0.0778392	0.481377	0.197806	0.111916	FALSE
POMGNT1	0.077838	0.430542	0.101249	0.17627	FALSE
DCAF10	0.0778217	0.293718	0.10038	0.142918	FALSE
BLMH	0.0778156	0.341403	0.27624	0.132084	FALSE
FEM1B	0.0777991	0.319553	0.15885	0.11387	FALSE
PSMD10	0.0777946	0.48518	0.150193	0.160146	FALSE
RAP1B	0.0777806	0.448492	0.367705	0.201145	FALSE
CNOT6	0.0777666	0.273719	0.473167	0.0854946	FALSE
ARL6IP5	0.0777587	0.617871	0.244157	0.518408	FALSE
BECN1	0.0777348	0.358945	0.125173	0.161674	FALSE
AHI1	0.0777046	0.491187	0.589267	0.18879	FALSE
CTBP1	0.0776987	0.272113	0.669019	0.237997	FALSE
XPA	0.0776477	0.425936	0.231311	0.187133	FALSE
AKAP8L	0.0776173	0.489231	0.392758	0.218427	FALSE
TMX2	0.0776116	0.687718	0.313018	0.339588	FALSE
ZNF281	0.077601	0.252206	0.166569	0.160177	FALSE
PPP6R3	0.0775572	0.390208	0.245621	0.112498	FALSE
PCBP4	0.0775545	0.279329	0.5365	0.317589	FALSE
WDR41	0.0775465	0.579115	0.0586816	0.166665	FALSE
RHOBTB3	0.0775229	0.339768	0.465666	0.627455	FALSE
EXOSC8	0.0775033	0.304032	0.265456	0.250783	FALSE
AASDHPPT	0.0775032	0.499402	0.203419	0.279425	FALSE
TMA7	0.0775	0.305537	0.857549	1.50025	FALSE
WDR13	0.07747	0.517933	0.119726	0.256577	FALSE
USP5	0.0774647	0.450233	0.183721	0.15838	FALSE
TFDP2	0.0774088	0.440871	0.384067	0.235871	FALSE
DYNC1H1	0.0774056	0.275625	0.342679	0.354338	FALSE
SUCLA2	0.0773835	0.521514	0.295341	0.192464	FALSE
TLK2	0.0773707	0.329555	0.252777	0.0973418	FALSE
VPS26B	0.0773656	0.377611	0.102972	0.171092	FALSE
CDKN1B	0.0773462	0.317217	0.678256	0.228328	FALSE
TBCA	0.0773392	0.294141	1.00816	1.10017	FALSE
MAEA	0.0773282	0.391211	0.192625	0.143774	FALSE
MRPS25	0.0772975	0.53517	0.261207	0.202253	FALSE
CYB5B	0.0772427	0.533896	0.180989	0.2402	FALSE
PPWD1	0.077231	0.447	0.151126	0.0926432	FALSE
ANAPC5	0.0772185	0.253908	0.650083	0.341612	FALSE
EXOC4	0.0772013	0.432221	0.362683	0.144721	FALSE
ERGIC1	0.0771777	0.427285	0.192522	0.219602	FALSE
RAD17	0.0771733	0.405758	0.16206	0.096188	FALSE
CCDC127	0.077148	0.467859	0.260349	0.0930293	FALSE
NTPCR	0.0771264	0.625109	0.0578046	0.214618	FALSE
FNIP1	0.0770987	0.442982	0.242495	0.18479	FALSE
RGL2	0.0770433	0.544317	0.121197	0.137916	FALSE
DDX41	0.0770301	0.41675	0.229885	0.186112	FALSE
STARD3	0.0770294	0.459134	0.102878	0.136801	FALSE
SNAP29	0.0770294	0.494366	0.0908304	0.136926	FALSE
KDELR2	0.0770234	0.57561	0.410548	0.652835	FALSE
TSG101	0.0769885	0.26968	0.594329	0.31357	FALSE
CPSF7	0.0769773	0.339894	0.118646	0.156509	FALSE
RUVBL2	0.0769741	0.396583	0.267088	0.279837	FALSE	Wnt
RPA3	0.0769388	0.391781	0.294731	0.38689	FALSE
IFT52	0.0769302	0.48398	0.123518	0.197093	FALSE
POLR2A	0.0769126	0.31066	0.238292	0.167411	FALSE
NRBF2	0.0769035	0.389521	0.143276	0.143379	FALSE
HAUS1	0.0769033	0.35251	0.125422	0.214276	FALSE
FBXL5	0.0769016	0.437449	0.232368	0.217613	FALSE
HMGB3	0.0768751	0.163666	1.06557	0.302039	FALSE
MAPKAP1	0.076874	0.49481	0.2398	0.191596	FALSE
ALG5	0.0768637	0.542711	0.244648	0.251936	FALSE
TRIAP1	0.0768575	0.271351	0.189297	0.258049	FALSE
TFAM	0.0768546	0.427679	0.207423	0.160782	FALSE
FAM168B	0.0768477	0.340874	0.367267	0.169981	FALSE
AKT3	0.0768366	0.394558	0.403749	0.124524	FALSE
HUWE1	0.0768175	0.355272	0.550737	0.166671	FALSE
THOC3	0.0768139	0.304278	0.200566	0.113803	FALSE
MRPL2	0.076801	0.498998	0.24748	0.209428	FALSE
ARL 2,00	0.0767996	0.698104	0.23795	0.335798	FALSE
MRTO4	0.0767853	0.364386	0.319182	0.204816	FALSE
ZNF655	0.0767824	0.312049	0.145667	0.203306	FALSE
CHIC2	0.0767803	0.371765	0.676924	0.144666	FALSE
CTNNBIP1	0.0767792	0.37564	0.389568	0.153385	FALSE
SMARCB1	0.0767773	0.434141	0.577887	0.388807	FALSE
NUCB1	0.076769	0.645879	0.0554535	0.304401	FALSE
DIAPH1	0.0767473	0.395474	0.16065	0.101098	FALSE
FLOT1	0.0767293	0.387641	0.203034	0.494195	FALSE
METTL9	0.0767067	0.293674	0.710456	0.534489	FALSE
NMD3	0.0766906	0.372257	0.200862	0.176643	FALSE
RLF	0.0766789	0.345185	0.208295	0.0842263	FALSE
LEO1	0.0766663	0.363922	0.219836	0.134524	FALSE
CINP	0.0766499	0.461569	0.145342	0.181844	FALSE
PSIP1	0.0766345	0.337959	1.08649	0.504633	FALSE
ATM	0.076602	0.456429	0.129827	0.143614	FALSE
ADD1	0.0765937	0.527362	0.398644	0.263657	FALSE
PTPN1	0.0765894	0.266501	0.267643	0.15268	FALSE
TPGS2	0.0765661	0.374923	0.169192	0.296623	FALSE
SMC3	0.0765637	0.331843	0.739479	0.297053	FALSE
PRELID3B	0.0765559	0.46232	0.130787	0.238341	FALSE
TSR3	0.0765108	0.369089	0.257934	0.272921	FALSE
ARID4B	0.0764957	0.271811	0.649906	0.405158	FALSE
EXOSC10	0.0764798	0.385789	0.13951	0.112363	FALSE
MRPL44	0.0764734	0.450648	0.122551	0.184503	FALSE
COPB1	0.0764554	0.508842	0.346601	0.224991	FALSE
ENAH	0.0763938	0.403759	0.665042	0.379088	FALSE
NIP7	0.0763928	0.328085	0.299679	0.135928	FALSE
HBP1	0.0763892	0.425677	0.225938	0.167572	FALSE
SNX4	0.0763495	0.441191	0.228671	0.202034	FALSE
SEC23A	0.0763464	0.382334	0.107806	0.143501	FALSE
PTK2	0.0763319	0.484723	0.246344	0.178987	FALSE
SNX5	0.0763194	0.7137	0.307047	0.294418	FALSE
E2F4	0.0763123	0.398283	0.146999	0.140494	FALSE
ABI1	0.076302	0.567359	0.356949	0.149844	FALSE
RFC2	0.0762847	0.358479	0.322295	0.214286	FALSE
RUVBL1	0.0762268	0.382233	0.290813	0.225896	FALSE	Wnt
ATP6V1C1	0.0762192	0.504255	0.189576	0.154081	FALSE
ZNF146	0.0761921	0.205386	0.0983304	0.232808	FALSE
CCAR1	0.0761874	0.266813	0.581095	0.223258	FALSE
MBNL1	0.0761834	0.625674	0.349798	0.153127	FALSE
NCOA6	0.0761675	0.326335	0.15608	0.107798	FALSE
NELFCD	0.0761356	0.49807	0.138167	0.2909	FALSE
SPIRE1	0.0760837	0.63499	0.396792	0.107417	FALSE
NECAP1	0.0760494	0.347319	0.177812	0.15644	FALSE
PPME1	0.0760341	0.417417	0.243335	0.149648	FALSE
HMOX2	0.0760171	0.472786	0.196212	0.197627	FALSE
PTP4A2	0.0760003	0.342257	0.609733	0.510312	FALSE
RPAIN	0.0759975	0.448027	0.195662	0.641488	FALSE
PHC3	0.0759128	0.501465	0.127764	0.0966142	FALSE
UBAP1	0.0759107	0.329243	0.188584	0.14413	FALSE
CCNT2	0.0758984	0.426326	0.307453	0.100882	FALSE
MTX1	0.0758728	0.530129	0.237678	0.172647	FALSE
ARPC3	0.0758465	0.320839	0.670813	0.808742	FALSE
OFD1	0.0758383	0.393721	0.0895855	0.22025	FALSE
ZNF771	0.0758267	0.441185	0.303574	0.110344	FALSE
ARGLU1	0.075817	0.528419	1.26281	0.58663	FALSE
CPNE3	0.075791	0.627244	0.276912	0.345231	FALSE
INSR	0.0757827	0.35167	0.169502	0.133777	FALSE
CEP350	0.0757638	0.523304	0.172245	0.169687	FALSE
SNRNP40	0.0757274	0.264346	0.359478	0.220409	FALSE
EIF3L	0.0757045	0.370972	0.377702	0.545926	FALSE
ZC3H13	0.0756948	0.289439	0.530275	0.313935	FALSE
PHF23	0.0756866	0.467657	0.149081	0.141952	FALSE
CKLF	0.0756773	0.589756	0.103323	0.334087	FALSE
ALKBH5	0.0756744	0.462584	0.474966	0.259078	FALSE
LASP1	0.0756659	0.526742	0.163015	0.147533	FALSE
CWF19L2	0.0756476	0.504167	0.305475	0.173583	FALSE
GRN	0.0756452	0.651223	0.12626	0.344416	FALSE
SRFBP1	0.0756412	0.42617	0.104827	0.13187	FALSE
IDI1	0.0755806	0.569172	0.507452	0.242327	FALSE
BUB3	0.0755672	0.476611	0.286379	0.252814	FALSE
SUPT20H	0.0755544	0.327823	0.267724	0.146889	FALSE
CHD9	0.0755271	0.55183	0.503266	0.497801	FALSE
HADHB	0.0755114	0.743859	0.527419	0.354855	FALSE
CERS5	0.075471	0.37083	0.223951	0.133751	FALSE
TSPAN31	0.0754678	0.570077	0.178803	0.350627	FALSE
NSD1	0.0754467	0.402134	0.527817	0.183825	FALSE
BCL7B	0.0754271	0.471821	0.243416	0.263854	FALSE
UBAC2	0.0754157	0.564491	0.2139	0.141568	FALSE	Wnt
ARID1A	0.0754147	0.294045	0.557939	0.202181	FALSE
SLC25A1	0.0754147	0.487117	0.137732	0.151712	FALSE
STX16	0.0753945	0.435126	0.265848	0.157528	FALSE
PGM3	0.0753888	0.549793	0.0598838	0.155071	FALSE
MPZL1	0.0753414	0.464024	0.220845	0.207336	FALSE
CNOT8	0.0753242	0.30332	0.163575	0.130925	FALSE
BDP1	0.0753106	0.372718	0.261723	0.236038	FALSE
PPM1A	0.0753093	0.323525	0.282103	0.149601	FALSE	Wnt
PDCD7	0.075309	0.355005	0.16932	0.200118	FALSE
SDHAF2	0.0752842	0.57082	0.150229	0.194266	FALSE	Wnt
TRIT1	0.0752619	0.315552	0.141296	0.0853411	FALSE
RAB18	0.0752548	0.501863	0.457936	0.30178	FALSE
SOX11	0.0752329	0.141941	1.90753	0.610749	FALSE	BMP
RC3H1	0.0752116	0.361762	0.347997	0.0950479	FALSE
RNF4	0.0751688	0.265348	0.346098	0.124524	FALSE
TSN	0.0751682	0.319926	1.03562	0.312666	FALSE
NF1	0.0751568	0.495322	0.390683	0.187107	FALSE
AQR	0.0751058	0.439485	0.21391	0.0875343	FALSE
ASH2L	0.0750915	0.334306	0.25511	0.116225	FALSE
SENP5	0.0750847	0.321173	0.15106	0.118675	FALSE
GPX1	0.0750832	0.314614	0.386549	0.993636	FALSE
RAB28	0.075066	0.470602	0.293075	0.140576	FALSE
RSPRY1	0.0750366	0.375544	0.207398	0.236854	FALSE
TRPC4AP	0.0750329	0.462851	0.253634	0.158386	FALSE
PITHD1	0.0749805	0.535712	0.164678	0.283353	FALSE
WAPL	0.0749791	0.415618	0.45626	0.124795	FALSE
NELFA	0.0749767	0.395123	0.180763	0.115396	FALSE
NRIP1	0.0749724	0.466029	0.179261	0.113463	FALSE
SCFD1	0.0749576	0.525884	0.16766	0.206013	FALSE
COX16	0.0749516	0.424051	0.230159	0.212372	FALSE
QSER1	0.0749415	0.322766	0.196737	0.116927	FALSE
MRPS12	0.0749122	0.466916	0.384158	0.295194	FALSE	Wnt
MIER1	0.0748988	0.584199	0.447309	0.138441	FALSE
CDC23	0.0748963	0.410666	0.129666	0.0892145	FALSE
JOSD1	0.074873	0.296632	0.130391	0.100801	FALSE
TCAF1	0.0748684	0.260311	0.45794	0.293543	FALSE
TLK1	0.0748455	0.433728	0.27167	0.207994	FALSE
IDH3B	0.074833	0.55766	0.517223	0.34257	FALSE
STK4	0.0748078	0.392571	0.137453	0.159298	FALSE	Wnt
MRPS6	0.074765	0.48254	0.20827	0.351097	FALSE
APMAP	0.0747591	0.555364	0.110852	0.360062	FALSE
INTS6	0.0747576	0.514048	0.108723	0.17823	FALSE
USP16	0.074756	0.335133	0.225957	0.316737	FALSE
UBE2E1	0.074756	0.355989	0.320673	0.466076	FALSE
GALNT1	0.0747537	0.570221	0.32165	0.190121	FALSE
MRPL42	0.0747455	0.4738	0.599367	0.354092	FALSE
MTMR9	0.0747232	0.355967	0.0563072	0.142249	FALSE
CDC40	0.0747117	0.416834	0.251557	0.158675	FALSE
DXO	0.0747074	0.415319	0.141664	0.0953005	FALSE
HNRNPH2	0.0746922	0.390295	0.474157	0.322778	FALSE
ALKBH2	0.0746921	0.319148	0.0744519	0.195442	FALSE
PCMTD2	0.0746786	0.508054	0.263237	0.242796	FALSE
MRPS18C	0.0746585	0.331963	0.359749	0.379474	FALSE
SNAPIN	0.0746575	0.630087	0.296363	0.305064	FALSE
DDX54	0.0746467	0.391154	0.158149	0.135207	FALSE
RBM28	0.0746356	0.4317	0.336425	0.184877	FALSE
FAM76B	0.0746219	0.316273	0.242796	0.0941719	FALSE
TGOLN2	0.0746188	0.512641	0.205019	0.265123	FALSE
CDH2	0.0746076	0.40092	0.71152	0.383706	FALSE
NOSIP	0.0746024	0.547089	0.140493	0.342516	FALSE
SUPT6H	0.0746021	0.379181	0.27571	0.121523	FALSE
WSB2	0.0746013	0.343619	0.0713393	0.21418	FALSE
SF3A1	0.0745992	0.348779	0.215199	0.157682	FALSE
DLD	0.074595	0.481979	0.280925	0.302294	FALSE
COPS7A	0.0745679	0.602098	0.183981	0.184794	FALSE
CHCHD1	0.0745375	0.379896	0.684394	0.207067	FALSE
NAGK	0.0745311	0.383857	0.17658	0.232507	FALSE
COG4	0.0745148	0.467837	0.0720011	0.129147	FALSE
UBALD1	0.0744946	0.283956	0.307317	0.113168	FALSE
RBM6	0.0744916	0.308563	0.443205	0.283044	FALSE
AKT2	0.0744792	0.521779	0.250031	0.144205	FALSE
AAMDC	0.0744638	0.704775	0.430865	0.175796	FALSE
AZIN1	0.0744591	0.432336	0.340081	0.257993	FALSE
HDAC5	0.0744327	0.38313	0.139796	0.123846	FALSE
PLOD3	0.0744073	0.566482	0.102444	0.212942	FALSE
MPHOSPH10	0.0744056	0.433846	0.232677	0.225878	FALSE
WASL	0.0744004	0.491272	0.386725	0.231194	FALSE
CETN3	0.0743817	0.389226	0.731596	0.162179	FALSE
NDUFS1	0.0743617	0.524761	0.182381	0.237562	FALSE
BNIP3	0.0743415	0.534242	0.125058	0.505898	FALSE
TMF1	0.0743325	0.500025	0.37919	0.16775	FALSE
SNRPC	0.0743324	0.284788	0.638797	0.556452	FALSE
SLC39A3	0.0743244	0.381375	0.0892599	0.268079	FALSE
TOR1A	0.074308	0.457389	0.221691	0.162455	FALSE
GFM1	0.074304	0.570728	0.0926439	0.137273	FALSE
VMP1	0.074297	0.591872	0.329233	0.49553	FALSE
CHTF8	0.0742331	0.40208	0.0801809	0.124323	FALSE
MRPS18A	0.0742317	0.440016	0.262777	0.233978	FALSE
CMC1	0.074224	0.378324	0.181372	0.201023	FALSE
SH3GL1	0.0742198	0.456254	0.195126	0.181449	FALSE
PRPSAP2	0.0741979	0.432043	0.147557	0.195818	FALSE
ZNF770	0.0741965	0.359315	0.121444	0.135256	FALSE
XRN1	0.0741903	0.422048	0.262336	0.0929427	FALSE
HLTF	0.0741133	0.44772	0.114229	0.168408	FALSE
B4GALT3	0.0740973	0.306445	0.102738	0.163257	FALSE
MOCS2	0.0740889	0.551176	0.475243	0.263196	FALSE
SSU72	0.0740817	0.539849	0.317602	0.48648	FALSE
EPN2	0.0740759	0.485674	0.196668	0.319436	FALSE	Notch
BLOC1S2	0.0740376	0.318428	0.253541	0.256272	FALSE
STARD7	0.0740331	0.430022	0.307702	0.299456	FALSE
SLC4A1AP	0.0740061	0.382453	0.114058	0.122861	FALSE
FBL	0.0739786	0.304768	0.304094	0.3775	FALSE
GPATCH4	0.0739507	0.289509	0.129922	0.212546	FALSE
SLC39A6	0.0739502	0.227868	0.236351	0.354429	FALSE
COQ7	0.0739373	0.394752	0.310884	0.142108	FALSE
RIF1	0.0739213	0.410425	0.375382	0.220944	FALSE
NFU1	0.0739172	0.539229	0.253757	0.239607	FALSE
USP7	0.0739155	0.314723	0.241185	0.146646	FALSE
LDHA	0.073905	0.653929	0.397946	1.10653	FALSE
PRKRA	0.0738653	0.328946	0.283024	0.302341	FALSE
SNRNP48	0.0738611	0.451461	0.295558	0.0689697	FALSE
NUDT21	0.0738547	0.284305	0.682241	0.230857	FALSE
CBX6	0.0738493	0.406643	0.170289	0.233417	FALSE
RNF2	0.0738356	0.312441	0.192842	0.114855	FALSE
CBX1	0.0738327	0.291277	0.766718	0.404631	FALSE
PIM3	0.073824	0.382941	0.237845	0.137144	FALSE
PPP6C	0.0738189	0.375146	0.274196	0.183636	FALSE
ZNF644	0.0737956	0.341286	0.294596	0.219169	FALSE
MAP3K7	0.0737795	0.391165	0.145482	0.149595	FALSE
DDX21	0.0737292	0.337722	0.392106	0.26653	FALSE
MED24	0.0737268	0.357622	0.0887744	0.126571	FALSE
RNF40	0.0736989	0.484669	0.0698179	0.142896	FALSE
ZDHHC21	0.0736731	0.503984	0.208024	0.101703	FALSE
ARAF	0.0736714	0.478295	0.293922	0.0964438	FALSE
SPAG9	0.0736377	0.487741	1.01041	0.384672	FALSE
BBX	0.0736154	0.492695	0.292186	0.368374	FALSE
XIAP	0.0736096	0.579735	0.263265	0.214718	FALSE	Wnt
PIGX	0.0736088	0.439235	0.354344	0.204677	FALSE
ARMCX3	0.0736035	0.318497	0.210267	0.459574	FALSE
KRR1	0.0735941	0.319691	0.132316	0.231805	FALSE
NHLRC3	0.0735781	0.385137	0.0528254	0.154644	FALSE
CALU	0.0735746	0.56604	0.211158	0.547899	FALSE
DNTTIP2	0.0735683	0.250581	0.220784	0.229461	FALSE
FRA10AC1	0.07354	0.444623	0.131777	0.140365	FALSE
CEP63	0.0735241	0.346202	0.125741	0.140209	FALSE
PSEN1	0.0734921	0.435613	0.159418	0.129525	FALSE	Wnt
RAE1	0.0734541	0.407109	0.259979	0.199097	FALSE
MOB1A	0.0734419	0.408441	0.153303	0.192415	FALSE
IFNAR1	0.0734053	0.474604	0.13738	0.195509	FALSE
PCID2	0.0734043	0.373766	0.0670579	0.135686	FALSE
ILKAP	0.0733942	0.340646	0.386295	0.181898	FALSE
BLOC1S4	0.0733747	0.336336	0.171845	0.191063	FALSE
CHP1	0.0733569	0.377733	0.180376	0.164428	FALSE
ATF6	0.0733471	0.431665	0.105136	0.157288	FALSE
STRN3	0.0733122	0.383587	0.480602	0.125289	FALSE
KDM5A	0.0733117	0.314357	0.403123	0.215681	FALSE
EP300	0.0733048	0.392367	0.244006	0.100169	FALSE
SPPL2A	0.0732915	0.598638	0.214326	0.146907	FALSE
MTX2	0.0732839	0.363296	0.264168	0.232216	FALSE
RHOB	0.0732747	0.46675	0.950498	0.826563	FALSE
PRPF4	0.0732326	0.416566	0.140177	0.130978	FALSE
BSG	0.0732211	0.599844	1.32393	0.942492	FALSE
JMJD6	0.0732054	0.35729	0.219448	0.190057	FALSE
PRMT5	0.0732009	0.438408	0.189542	0.139526	FALSE
MED21	0.0731873	0.481791	0.337808	0.156425	FALSE
KRTCAP2	0.0731833	0.542876	0.818716	0.396067	FALSE
CCNG1	0.0731273	0.509633	0.0904995	0.157336	FALSE
TMED7	0.0731208	0.553515	0.307479	0.180015	FALSE
FDX1	0.073108	0.611915	0.293672	0.220502	FALSE
LAS1L	0.0730969	0.433784	0.254158	0.101025	FALSE
SMAP1	0.0730782	0.521835	0.483418	0.273123	FALSE
MED30	0.073071	0.363701	0.253861	0.177323	FALSE
WDR12	0.0730674	0.381455	0.223349	0.130282	FALSE
AZI2	0.0730503	0.319311	0.204126	0.217595	FALSE
BOD1L1	0.073047	0.344613	0.492669	0.173141	FALSE
YWHAG	0.0730218	0.194618	0.396178	0.511053	FALSE
RSRP1	0.0730206	0.550718	1.23952	0.329376	FALSE
ISCU	0.0730156	0.574797	0.436294	0.434767	FALSE
NUP160	0.0730112	0.31656	0.0901351	0.129042	FALSE
TMEM9B	0.0730072	0.673394	0.271472	0.401867	FALSE
MCUR1	0.0729903	0.619011	0.180644	0.216872	FALSE
TRIP11	0.0729488	0.561129	0.286554	0.152181	FALSE
LGALS1	0.0729392	0.557215	0.142282	1.20638	FALSE
TMEM106C	0.0729365	0.537087	0.209122	0.218744	FALSE
SMARCC1	0.0729346	0.271909	0.744859	0.25338	FALSE
ACTR1B	0.0728472	0.443877	0.182338	0.145822	FALSE
ABCE1	0.0728246	0.409528	0.242546	0.243068	FALSE
KIN	0.0728146	0.332707	0.241747	0.104631	FALSE
UFSP2	0.0728107	0.546985	0.166338	0.17234	FALSE
CHD6	0.0728095	0.391121	0.545136	0.214219	FALSE
USP8	0.0727597	0.586855	0.121352	0.234955	FALSE	Wnt
EPN1	0.0727296	0.326042	0.322083	0.272826	FALSE
GLOD4	0.0727141	0.478867	0.207609	0.327186	FALSE
TOX4	0.072677	0.378604	0.256785	0.230645	FALSE
MLX	0.0726485	0.420006	0.124853	0.179704	FALSE
AK2	0.0726483	0.377916	0.350263	0.338396	FALSE
TSC22D1	0.0726402	0.359121	0.843422	0.897613	FALSE
TIMM22	0.0726285	0.391738	0.243479	0.174976	FALSE
SUDS3	0.0726226	0.303353	0.334556	0.139319	FALSE
PBRM1	0.0726069	0.249687	0.636709	0.222946	FALSE
UHMK1	0.0726047	0.380051	0.0664527	0.140785	FALSE
HSPH1	0.0725616	0.369213	0.217131	0.499225	FALSE
PPP1R12A	0.0724916	0.377016	0.423429	0.361293	FALSE
MRPS15	0.0724689	0.473632	0.328817	0.282442	FALSE
NAA10	0.0724648	0.440346	0.176847	0.346689	FALSE
BTG3	0.0724621	0.36379	0.127265	0.415735	FALSE
TMED1	0.0724617	0.669544	0.208617	0.199374	FALSE
HIGD1A	0.0724502	0.62722	0.534487	0.391109	FALSE
BCAP31	0.0724412	0.666573	0.36799	0.481003	FALSE
FBXO11	0.0724375	0.292465	0.406394	0.18133	FALSE
PRRC2A	0.0724332	0.392053	0.421011	0.230163	FALSE
NDFIP1	0.0724264	0.459812	0.67475	0.730227	FALSE
OTUD5	0.0724254	0.427565	0.142438	0.111147	FALSE	Wnt
DHX30	0.0724242	0.326785	0.393459	0.258115	FALSE
BICD1	0.0724058	0.513421	0.347889	0.177013	FALSE
ACAT1	0.0723834	0.468395	0.583005	0.282518	FALSE
MAX	0.0723796	0.510729	0.2915	0.192709	FALSE
ZHX1	0.0723762	0.512097	0.0761866	0.199223	FALSE
STMN1	0.0723658	0.208867	2.48294	1.35449	FALSE
ATP6V0D1	0.0723568	0.451314	0.430191	0.328459	FALSE
GINM1	0.0723475	0.673261	0.267522	0.227582	FALSE
CREBBP	0.0723472	0.356535	0.561644	0.1477	FALSE	Smoothened
MKRN2	0.072347	0.310868	0.138376	0.10828	FALSE
CDK16	0.0723449	0.377525	0.194697	0.207286	FALSE
ATG3	0.0723374	0.570363	0.326356	0.280662	FALSE
CUX1	0.0723277	0.437582	0.382474	0.226663	FALSE
CDC73	0.0723232	0.473558	0.307667	0.149109	FALSE
BRMS1	0.0723179	0.286829	0.120935	0.204817	FALSE
MYNN	0.0723076	0.341688	0.153987	0.104086	FALSE
HSD17B12	0.0723061	0.664123	0.559137	0.308167	FALSE
GAPVD1	0.0722918	0.407438	0.337448	0.137158	FALSE
TOLLIP	0.0722797	0.41654	0.0903248	0.187496	FALSE
DUSP11	0.0722531	0.445543	0.441505	0.1124	FALSE
FARSB	0.0722028	0.388856	0.155567	0.200581	FALSE
ARRB2	0.0721738	0.345417	0.0735861	0.164657	FALSE
SLC25A5	0.0721572	0.560902	1.05979	0.834577	FALSE
ITGB1	0.0720924	0.381075	0.478169	0.331265	FALSE
B3GAT3	0.072088	0.560598	0.20935	0.265105	FALSE
NABP2	0.0720735	0.418997	0.263727	0.237442	FALSE
KIAA0232	0.0720371	0.351117	0.211265	0.150647	FALSE
CKS2	0.0720304	0.384145	0.18789	0.350452	FALSE
LRRC41	0.0720299	0.513615	0.0582654	0.189621	FALSE
MSH6	0.0720135	0.255897	0.080103	0.132155	FALSE
CRELD2	0.0720094	0.585916	0.124836	0.216785	FALSE
NFYC	0.071974	0.382055	0.212958	0.137728	FALSE
CCDC66	0.0719707	0.451336	0.108485	0.195443	FALSE
ACO2	0.0719566	0.585481	0.283724	0.283116	FALSE
RPP21	0.0719543	0.369659	0.346313	0.112844	FALSE
WBP2	0.0719528	0.555311	0.433058	0.362164	FALSE
PGRMC2	0.0719467	0.541173	0.236848	0.205681	FALSE
NUP62	0.0719424	0.268159	0.0747978	0.172097	FALSE
RC3H2	0.0718954	0.339496	0.295269	0.110481	FALSE
ARID4A	0.0718801	0.424599	0.327289	0.277688	FALSE
SOX4	0.0718786	0.126134	1.77064	1.3684	FALSE	Wnt
ANKRD17	0.0718521	0.347505	0.402521	0.202674	FALSE
GATAD1	0.0718317	0.442178	0.280497	0.24697	FALSE
SERINC1	0.0718219	0.515085	0.808606	0.370835	FALSE
ATP2B1	0.0717688	0.503234	0.327278	0.318271	FALSE
KPNA1	0.0717281	0.422617	0.228193	0.129834	FALSE
LSG1	0.0717208	0.329586	0.198789	0.119921	FALSE
HNRNPAB	0.0716936	0.20048	0.855222	0.466206	FALSE
WDR46	0.0716934	0.409483	0.099584	0.171399	FALSE
EIF3B	0.0716888	0.404655	0.284694	0.282143	FALSE
CCNL2	0.0716062	0.410511	0.611306	0.248131	FALSE
GLO1	0.0716016	0.661285	0.577769	0.424267	FALSE
ZMYND8	0.0715622	0.411761	0.267823	0.205014	FALSE
CCDC130	0.0715599	0.459643	0.0664874	0.172262	FALSE
CYB5R3	0.0715587	0.405841	0.169461	0.32179	FALSE
TOP 1,00	0.0715351	0.312785	1.3479	0.436236	FALSE
SNX1	0.0715287	0.502899	0.235302	0.186395	FALSE
GGA1	0.0715264	0.425335	0.123521	0.185004	FALSE
GNPDA1	0.0715188	0.630005	0.0630411	0.180105	FALSE
POGZ	0.0714739	0.307424	0.199135	0.203019	FALSE
AP3D1	0.0714646	0.400024	0.180808	0.294738	FALSE
UQCC1	0.071461	0.469031	0.134533	0.103272	FALSE
DEF8	0.0714418	0.49117	0.0547272	0.199761	FALSE
KAT7	0.0714171	0.343569	0.156102	0.153425	FALSE
DCTN4	0.07139	0.438943	0.47161	0.169342	FALSE
MICU2	0.0713754	0.426924	0.163692	0.178215	FALSE
PI4KB	0.0713717	0.446806	0.0628753	0.152719	FALSE
VKORC1L1	0.0713465	0.400978	0.107305	0.123255	FALSE
RNF14	0.0713374	0.37394	0.229749	0.146695	FALSE
USP34	0.0712798	0.396561	0.572379	0.21103	FALSE	Wnt
MAN1A2	0.0712788	0.467878	0.220165	0.216212	FALSE
MMADHC	0.0712746	0.327913	0.254693	0.381979	FALSE
MZT1	0.0712379	0.327979	0.43914	0.152301	FALSE
RCHY1	0.0712199	0.383179	0.382191	0.152938	FALSE
QDPR	0.071215	0.594005	0.265578	0.32207	FALSE
CD47	0.0712063	0.642905	0.759739	0.317239	FALSE
SMC1A	0.0711935	0.348496	0.613548	0.187394	FALSE
APOO	0.0711751	0.438088	0.219888	0.193397	FALSE
RNF10	0.0711559	0.358371	0.407881	0.26875	FALSE
ACTR1A	0.0711497	0.285402	0.330313	0.217805	FALSE
ZBTB20	0.0711367	0.45221	2.58196	0.574192	FALSE
CSTF3	0.0711214	0.371832	0.290496	0.276878	FALSE
NCBP3	0.0711101	0.349369	0.178037	0.137528	FALSE
SND1	0.0710951	0.506998	0.124669	0.194703	FALSE
PRPSAP1	0.0710643	0.451564	0.208932	0.229775	FALSE
DNAJA2	0.0710515	0.434772	0.666394	0.236142	FALSE
SAMM50	0.0710243	0.488551	0.261208	0.160071	FALSE
PCSK7	0.0710235	0.367284	0.0519332	0.241936	FALSE
ARIH1	0.071004	0.321955	0.380963	0.147317	FALSE
SRM	0.0710014	0.437544	0.243919	0.43164	FALSE
WDR26	0.0709247	0.369444	0.406317	0.147553	FALSE
MAT2B	0.0709148	0.440701	0.318327	0.113043	FALSE
SRI	0.0708993	0.646799	0.318447	1.32857	FALSE
UBE2Z	0.0708817	0.394308	0.102194	0.139639	FALSE
WDR18	0.0708649	0.462142	0.218117	0.230463	FALSE
MTCH1	0.0708585	0.368014	0.842253	0.54682	FALSE
SNRPA	0.0708395	0.347204	0.536834	0.209882	FALSE
KIF3A	0.0708284	0.347253	0.395701	0.261362	FALSE
PPA2	0.0708239	0.625059	0.255449	0.252726	FALSE
ERGIC2	0.0708132	0.36301	0.322365	0.29745	FALSE
MVB12A	0.070804	0.487403	0.184791	0.222995	FALSE
ARCN1	0.0707685	0.370251	0.271052	0.140969	FALSE
ORC4	0.0707486	0.399161	0.256998	0.196147	FALSE
FKBP2	0.0707483	0.661981	0.481665	0.562487	FALSE
ENOPH1	0.0707374	0.56289	0.1175	0.405012	FALSE
PRDM2	0.0707355	0.317691	0.192783	0.130848	FALSE
NUB1	0.0707346	0.36083	0.216374	0.217398	FALSE
BRIX1	0.0707278	0.321415	0.302157	0.25601	FALSE
TCERG1	0.0707184	0.290819	0.391628	0.20425	FALSE
RNF168	0.0707067	0.337778	0.173469	0.119023	FALSE
NEU1	0.0706901	0.488809	0.0984669	0.193793	FALSE
TMEM237	0.0706708	0.54226	0.211991	0.148316	FALSE
PTPRA	0.0706688	0.628286	0.521426	0.350566	FALSE
PTPN2	0.0706639	0.47051	0.15852	0.129613	FALSE
CASC3	0.0706308	0.321287	0.226015	0.170226	FALSE
SNRPB2	0.0705989	0.237443	0.56993	0.749891	FALSE
TMEM222	0.0705912	0.538947	0.324265	0.189381	FALSE
SLC25A3	0.0705745	0.573106	1.26191	0.895502	FALSE
MDH1	0.0705601	0.576187	0.812044	0.469468	FALSE
SAE1	0.0705493	0.343164	0.299209	0.232124	FALSE
NT5C3B	0.0705443	0.440076	0.186523	0.335195	FALSE
DDX3X	0.0705379	0.318081	0.513039	0.383069	FALSE	Wnt
VPS53	0.0705322	0.391609	0.139093	0.129588	FALSE
CCDC85B	0.0704876	0.539376	0.380207	0.446514	FALSE
RPL22L1	0.0704822	0.445232	1.34299	0.399216	FALSE
CISD1	0.0704818	0.573174	0.685905	0.29155	FALSE
SLC35A4	0.0704524	0.52834	0.14983	0.144978	FALSE
UBE2E3	0.0704297	0.267008	0.851156	0.524438	FALSE
GTF3A	0.0704093	0.360928	0.227466	0.444044	FALSE
ECSIT	0.0704065	0.471645	0.090153	0.212471	FALSE
TCF4	0.0704039	0.392359	2.17605	0.963133	FALSE
HSPBP1	0.0704016	0.434515	0.160405	0.244854	FALSE
POP5	0.0703624	0.482189	0.215425	0.216485	FALSE
ACBD6	0.0703415	0.375539	0.412243	0.222549	FALSE
GOLGB1	0.0703404	0.547244	0.461402	0.249422	FALSE
PRRC2B	0.0703234	0.262264	0.312653	0.273873	FALSE
CADM4	0.0701935	0.483385	0.441741	0.356291	FALSE
EI24	0.0701328	0.464718	0.204544	0.468259	FALSE
TMEM126B	0.0701267	0.607381	0.0860308	0.287168	FALSE
CUL1	0.0701096	0.438238	0.430587	0.17067	FALSE
BCKDK	0.0700705	0.505998	0.165374	0.210054	FALSE
CDC42SE1	0.0700399	0.48824	0.273587	0.275482	FALSE
ATRX	0.0700189	0.324755	0.742816	0.50838	FALSE
UPF3B	0.0700056	0.384264	0.398894	0.231584	FALSE
ESD	0.069995	0.364432	0.558809	0.483159	FALSE
TTC1	0.0699931	0.417849	0.294287	0.314914	FALSE
YLPM1	0.0699639	0.383399	0.26667	0.132553	FALSE
SLU7	0.0699596	0.351371	0.261194	0.238853	FALSE
SURF1	0.0699371	0.546451	0.235613	0.286011	FALSE
ING2	0.0698792	0.500682	0.146676	0.198924	FALSE
ZCCHC10	0.0698747	0.370549	0.173492	0.185359	FALSE
WDR75	0.0698478	0.447139	0.13086	0.08398	FALSE
CCNDBP1	0.0698271	0.445484	0.190731	0.11652	FALSE
VPS36	0.0698235	0.422283	0.245152	0.138906	FALSE
CYTH1	0.0698105	0.371501	0.143642	0.103075	FALSE
CISD2	0.0697833	0.470715	0.4622	0.31831	FALSE
FMNL2	0.0697515	0.496789	0.294559	0.22486	FALSE
AUP1	0.0697503	0.593004	0.181881	0.410591	FALSE
CHERP	0.0697129	0.362165	0.0709858	0.140655	FALSE
UBXN2B	0.0697044	0.426258	0.175221	0.102635	FALSE
SIRT6	0.0696987	0.29418	0.106486	0.125322	FALSE
RAB10	0.0696923	0.41271	0.51302	0.448107	FALSE
TRIM27	0.069678	0.304878	0.185447	0.171155	FALSE
KAT5	0.0696621	0.393036	0.0789128	0.168674	FALSE
COPS3	0.0696516	0.434824	0.268249	0.287175	FALSE
LARP4	0.0696248	0.444714	0.295153	0.121845	FALSE
DNM1L	0.069623	0.410722	0.273135	0.196231	FALSE
NKTR	0.0696091	0.398395	0.561758	0.382151	FALSE
CSE1L	0.0696077	0.331647	0.191679	0.177129	FALSE
CELF2	0.0696067	0.364177	1.35533	0.348547	FALSE
GID8	0.0695875	0.477829	0.158437	0.229525	FALSE	Wnt
TMEM128	0.0695852	0.450838	0.41177	0.194769	FALSE
ATG4B	0.0695701	0.401113	0.141951	0.184014	FALSE
MAD2L2	0.0695672	0.270621	0.288235	0.405886	FALSE	Wnt
YIPF5	0.069566	0.52807	0.324354	0.187714	FALSE
NPEPPS	0.0695455	0.424642	0.416467	0.253655	FALSE
ATP6V0B	0.0695377	0.545577	0.714618	0.81198	FALSE
UFM1	0.0695344	0.305267	0.355778	0.285888	FALSE
MAD2L1BP	0.0695259	0.334242	0.0659208	0.127114	FALSE
PPP2R5E	0.0694862	0.326434	0.295128	0.22431	FALSE
ILK	0.0694847	0.580301	0.148859	0.263217	FALSE	Wnt
POLD2	0.0694571	0.486972	0.153424	0.447985	FALSE
TMEM263	0.0694419	0.417798	0.201838	0.171482	FALSE
TMEM41B	0.0694409	0.465701	0.223906	0.14408	FALSE
MRPL46	0.0694368	0.360772	0.20791	0.1352	FALSE
GCC2	0.0694338	0.486335	0.332989	0.198615	FALSE
TJP1	0.0694207	0.650692	0.2862	0.197738	FALSE
ELF2	0.0694077	0.301526	0.421113	0.14757	FALSE
MTFR1L	0.0694059	0.539054	0.333904	0.199872	FALSE
POLR2B	0.0693874	0.388209	0.20677	0.242696	FALSE
DNAJC2	0.0693468	0.302807	0.29219	0.291413	FALSE
GLTP	0.0693445	0.438362	0.122528	0.237527	FALSE
COMMD10	0.0693354	0.448979	0.136164	0.148568	FALSE
MBD4	0.0693193	0.512104	0.0509902	0.157076	FALSE
ZFPL1	0.0693165	0.420883	0.153724	0.16503	FALSE
RWDD4	0.0693062	0.404911	0.213917	0.193809	FALSE
ADAM17	0.0692999	0.577165	0.0800802	0.195737	FALSE	Notch
GOLT1B	0.0692895	0.402017	0.206649	0.174905	FALSE
EMG1	0.0692803	0.37972	0.604173	0.16939	FALSE
LAMP2	0.0692775	0.721823	0.417341	0.356843	FALSE
HSPA13	0.0692692	0.391727	0.128703	0.175912	FALSE
RNF5	0.069268	0.497679	0.269492	0.32547	FALSE
CRBN	0.069261	0.396678	0.123557	0.227314	FALSE
MRPL24	0.0692481	0.440174	0.332809	0.319219	FALSE
RAB6A	0.0692277	0.516153	0.527259	0.371857	FALSE
TPD52L2	0.069217	0.503571	0.436396	0.21241	FALSE
TMEM147	0.0692024	0.614472	0.484784	0.626265	FALSE
ILF2	0.0691311	0.254218	0.733491	0.627392	FALSE
FNTA	0.0691209	0.541568	0.306267	0.259987	FALSE
OLA1	0.0691117	0.32827	0.41722	0.459262	FALSE
VDAC2	0.0690871	0.500773	0.781162	0.616412	FALSE
TERF2IP	0.0690827	0.427877	0.186691	0.716398	FALSE
SMIM14	0.0690826	0.462829	0.396755	0.253466	FALSE
DDX10	0.0690437	0.391529	0.15901	0.10093	FALSE
EXOC7	0.0689695	0.46131	0.186986	0.311949	FALSE
COX7A2L	0.068967	0.294848	1.00462	0.502855	FALSE
MRPL15	0.0689383	0.397163	0.315302	0.268451	FALSE
KDELR1	0.0689193	0.617841	0.419176	0.453802	FALSE
CCDC167	0.0688979	0.440463	0.0952104	0.431207	FALSE
TPT1	0.0688814	0.335352	2.66238	1.98545	FALSE
NXF1	0.0688729	0.387374	0.448355	0.135873	FALSE
TMX1	0.0688721	0.574598	0.290846	0.320839	FALSE
SMC6	0.0688715	0.334116	0.485462	0.155021	FALSE
TBL1XR1	0.0688449	0.418921	0.295798	0.247538	FALSE	Wnt
PHF5A	0.0688277	0.308661	0.504762	0.249639	FALSE
MAZ	0.0688148	0.274715	0.416056	0.242502	FALSE
TM2D2	0.0688134	0.486035	0.546663	0.219943	FALSE
RTF1	0.0688032	0.277909	0.756071	0.529024	FALSE
AAMP	0.0687962	0.572513	0.565924	0.363539	FALSE
LAMTOR3	0.0687808	0.446981	0.324011	0.208697	FALSE
KATNBL1	0.0687769	0.354171	0.195534	0.208308	FALSE
ISG20L2	0.0687737	0.283628	0.155656	0.159331	FALSE
MRPL12	0.068757	0.436002	0.52223	0.34886	FALSE
ABT1	0.0687553	0.309541	0.183042	0.162709	FALSE
PABPC4	0.0687404	0.279567	0.172222	0.234294	FALSE
FBXW11	0.0687395	0.454753	0.185851	0.170848	FALSE
PKN2	0.0687139	0.436768	0.578593	0.171384	FALSE
CRCP	0.0686661	0.287736	0.12877	0.154526	FALSE
BAG5	0.0686462	0.358946	0.233037	0.149968	FALSE
PPP1R11	0.0686443	0.378472	0.46061	0.256739	FALSE
EIF4A1	0.0686407	0.289462	1.59654	0.906336	FALSE
STX5	0.0686188	0.426676	0.271185	0.168531	FALSE
ROCK2	0.0686103	0.447916	0.323086	0.168058	FALSE
RBM14	0.0685795	0.424486	0.0859727	0.14703	FALSE
MED6	0.0685496	0.356171	0.169372	0.137198	FALSE
NAA50	0.0685351	0.420488	0.44353	0.197435	FALSE
SPG7	0.0685282	0.537536	0.131348	0.235864	FALSE
ACLY	0.0685234	0.376256	0.258873	0.223534	FALSE
ZNF148	0.0685181	0.374302	0.428696	0.234918	FALSE
MED31	0.0685006	0.477154	0.301728	0.182395	FALSE
PRKCSH	0.0684822	0.595672	0.298447	0.338065	FALSE
ZBTB44	0.0684731	0.384281	0.204824	0.113106	FALSE
PRMT1	0.0684481	0.26142	0.827694	0.60353	FALSE
RIOK3	0.0684374	0.373051	0.212449	0.162385	FALSE
AKR1A1	0.0684042	0.325858	0.998701	0.322466	FALSE
GHITM	0.0683834	0.545544	0.431223	0.398178	FALSE
CHCHD5	0.0683682	0.461597	0.16444	0.292002	FALSE
CDK5	0.0683653	0.435681	0.195939	0.189421	FALSE
API5	0.068351	0.4414	0.272082	0.147316	FALSE
NVL	0.0683437	0.321891	0.281289	0.0895636	FALSE
ZNF317	0.0683368	0.368522	0.143322	0.0820249	FALSE
ERAL1	0.0682849	0.44699	0.0562024	0.168892	FALSE
PES 1,00	0.0682585	0.339482	0.152201	0.157343	FALSE
ANKRD12	0.0682308	0.454963	0.599244	0.422142	FALSE
RNF141	0.068214	0.475537	0.0602385	0.149993	FALSE
SZRD1	0.0682113	0.441409	0.218187	0.190625	FALSE
TSFM	0.0681818	0.458422	0.119808	0.296673	FALSE
COMMD4	0.0681706	0.443527	0.351969	0.223274	FALSE
KLHDC3	0.0681463	0.355476	0.119678	0.304453	FALSE
CDC16	0.0681448	0.395228	0.280311	0.165202	FALSE
NGDN	0.0681441	0.420996	0.240844	0.210563	FALSE
GLT8D1	0.0681277	0.644266	0.184578	0.206324	FALSE
ASH1L	0.0681117	0.490393	0.590825	0.302316	FALSE
COMMD3	0.0681091	0.396422	0.551135	0.245233	FALSE
NBR1	0.0680401	0.450617	0.240626	0.17494	FALSE
FAM172A	0.0680251	0.451522	0.314515	0.184619	FALSE
BAG1	0.0680185	0.298218	0.645788	0.353974	FALSE
SRPK1	0.0680165	0.309911	0.467503	0.149484	FALSE
SYT11	0.0679953	0.512866	1.22827	0.531337	FALSE
KIF1B	0.0679832	0.49511	0.881922	0.342407	FALSE
BAD	0.0679748	0.481292	0.304657	0.361583	FALSE
IPO7	0.067965	0.37851	0.136709	0.223856	FALSE
ZEB1	0.067953	0.419995	0.86027	0.319189	FALSE
MTIF3	0.067934	0.56075	0.0654265	0.277139	FALSE
KPNA3	0.0679157	0.38918	0.331323	0.171874	FALSE
AP2S1	0.0679132	0.3547	0.625508	0.649426	FALSE
SAT2	0.0679049	0.607134	0.108817	0.618426	FALSE
SLC35B1	0.0678687	0.500544	0.3096	0.320717	FALSE
LENG1	0.067859	0.457574	0.149474	0.13272	FALSE
KLHL7	0.0678415	0.292817	0.482354	0.262476	FALSE
SNRPG	0.0678226	0.290438	1.49983	0.927068	FALSE
PEA15	0.0678093	0.746304	0.501013	0.543904	FALSE
DKC1	0.0677861	0.398174	0.299383	0.220386	FALSE
EZH2	0.0677713	0.160984	0.531979	0.183233	FALSE
RRP7A	0.0677673	0.432655	0.119909	0.159795	FALSE
TMEM59	0.0677645	0.620769	1.14047	0.802965	FALSE
URI1	0.067763	0.418717	0.308033	0.258362	FALSE
TUBB2B	0.0677553	0.331941	1.88477	1.56204	FALSE
RNF138	0.0677184	0.345388	0.319911	0.140807	FALSE
SNRNP70	0.0677038	0.501096	1.04189	0.517679	FALSE
SCCPDH	0.0676901	0.579708	0.210984	0.320936	FALSE
ZNF397	0.0676888	0.332726	0.289049	0.187211	FALSE
SOGA1	0.067685	0.260505	0.0838686	0.156358	FALSE
FUBP3	0.067682	0.517192	0.205805	0.189869	FALSE
ASF1A	0.0676689	0.370727	0.220074	0.186427	FALSE
HIPK2	0.0676392	0.366257	0.4124	0.361087	FALSE	BMP
GOLGA4	0.0676313	0.373735	0.258618	0.342779	FALSE
HSD17B10	0.0676175	0.554162	0.516193	0.489776	FALSE
ZC3H14	0.0676134	0.402431	0.291801	0.185427	FALSE
CIAO1	0.067612	0.467295	0.128221	0.186046	FALSE
ELP2	0.0676038	0.421312	0.151113	0.189656	FALSE
RPS6KB1	0.0676031	0.449074	0.337662	0.102702	FALSE
IRF2BPL	0.067547	0.334008	0.368848	0.204455	FALSE
ARRDC3	0.0675061	0.310979	0.187581	0.32025	FALSE
UBE4A	0.0675047	0.399632	0.190455	0.127989	FALSE
EXOSC7	0.0674889	0.406141	0.215772	0.168281	FALSE
EMD	0.0674115	0.437237	0.287361	0.231493	FALSE	Wnt
MTCH2	0.0674111	0.513563	0.489045	0.395151	FALSE
MRPL16	0.0673831	0.553815	0.171138	0.206835	FALSE
CNOT1	0.0673803	0.28317	0.243806	0.127732	FALSE
HRAS	0.0673731	0.356881	0.295785	0.231457	FALSE
DENR	0.0673705	0.334644	0.489207	0.271257	FALSE
PIGT	0.0673676	0.602798	0.28336	0.308304	FALSE
EMC8	0.0673114	0.540941	0.352689	0.228037	FALSE
USP39	0.0672859	0.35955	0.133646	0.140757	FALSE
MAPRE1	0.067283	0.339646	0.729346	0.397085	FALSE
PGRMC1	0.0672596	0.437991	0.592525	0.517272	FALSE
TDG	0.0672385	0.192231	0.282629	0.248692	FALSE
NT5C	0.0672069	0.582493	0.240053	0.294242	FALSE
NUP214	0.0672069	0.394054	0.146511	0.0979251	FALSE
ZNF639	0.0671942	0.415547	0.212047	0.146696	FALSE
ATP1B3	0.0671873	0.461056	0.23405	0.476618	FALSE
MRPS2	0.0671843	0.361619	0.0542285	0.178322	FALSE
CREBZF	0.0671828	0.428519	0.225424	0.164469	FALSE
WDR43	0.0671749	0.387541	0.332623	0.181176	FALSE
MRPS23	0.0671632	0.361092	0.225007	0.312452	FALSE
VMA21	0.0671481	0.439803	0.268384	0.283025	FALSE
DR1	0.0671431	0.36807	0.152298	0.152792	FALSE
EIF2AK1	0.0671087	0.406179	0.136184	0.311989	FALSE
CRLS1	0.0670889	0.467165	0.160943	0.299781	FALSE
MED10	0.0670803	0.296237	0.41558	0.406811	FALSE
FDPS	0.0670753	0.357205	0.481916	0.42609	FALSE
ZFAND2B	0.067057	0.3783	0.153916	0.142876	FALSE
TMEM183A	0.0670187	0.25217	0.298703	0.268091	FALSE
RNF145	0.0670132	0.417667	0.114322	0.331016	FALSE
ARL 1,00	0.0670119	0.441202	0.498797	0.236692	FALSE
PDS5A	0.0669719	0.372122	0.303919	0.14622	FALSE
LARP1	0.0669683	0.46649	0.226497	0.243475	FALSE
PSME3	0.0669525	0.430273	0.140214	0.18774	FALSE
CDK13	0.0669217	0.402136	0.375156	0.117367	FALSE
AMZ2	0.0669203	0.387479	0.17123	0.309927	FALSE
RSRC1	0.0669065	0.419078	0.428417	0.266026	FALSE
PDAP1	0.0668789	0.267619	0.940932	0.659991	FALSE
PRDX1	0.0668713	0.65043	1.63029	1.17295	FALSE
JMJD1C	0.0668553	0.375711	0.48633	0.303044	FALSE
SNX17	0.0668078	0.502803	0.385019	0.309727	FALSE
PWP1	0.0668073	0.336438	0.151805	0.29089	FALSE
LRPPRC	0.0668064	0.366522	0.100586	0.160541	FALSE
MPHOSPH8	0.0668045	0.475759	0.353879	0.372194	FALSE
SYF2	0.0668008	0.512603	0.598669	0.479515	FALSE
FAM204A	0.0667646	0.420806	0.395468	0.203194	FALSE
ADH5	0.0666925	0.478864	0.628291	0.381819	FALSE
HCFC1	0.0666841	0.324902	0.218751	0.12285	FALSE
TOR1AIP2	0.0666788	0.463055	0.18517	0.230553	FALSE
RFC1	0.0666712	0.545312	0.360016	0.276979	FALSE
IMP4	0.0666517	0.370322	0.188374	0.281059	FALSE
MCMBP	0.0666351	0.321664	0.467047	0.0999164	FALSE
GNA11	0.0666302	0.486613	0.38816	0.120001	FALSE
RPF2	0.0666298	0.337723	0.242911	0.227891	FALSE
STAU1	0.0666191	0.325456	0.27666	0.360833	FALSE
CST3	0.066608	0.716638	3.30763	1.61396	FALSE
ARL14EP	0.0666024	0.45696	0.159159	0.14804	FALSE
SUPT7L	0.0665837	0.379606	0.0721648	0.129664	FALSE
ERI3	0.0665725	0.459809	0.387484	0.316643	FALSE
SNX27	0.0665636	0.439324	0.285991	0.185266	FALSE
KANSL1	0.0665463	0.307691	0.562702	0.141998	FALSE
SHARPIN	0.0665383	0.475722	0.0995453	0.207845	FALSE
ACIN1	0.0665068	0.306432	0.711537	0.240929	FALSE
USP14	0.0665037	0.361255	0.395916	0.217914	FALSE
RPL28	0.0664783	0.370244	1.03699	2.1028	FALSE
IFNGR2	0.066458	0.389101	0.114611	0.246946	FALSE
TAOK1	0.06644	0.405786	0.311892	0.272274	FALSE
RBM17	0.0664358	0.291349	0.442048	0.333662	FALSE
HNRNPF	0.0664329	0.405459	1.00383	0.432644	FALSE
MRPS16	0.0664315	0.530095	0.435154	0.220705	FALSE
BCCIP	0.0663883	0.408863	0.267139	0.165637	FALSE
SLC38A2	0.06636	0.289179	0.655426	0.279194	FALSE
PPP1R10	0.0663501	0.421302	0.324713	0.234509	FALSE
BRD7	0.0663467	0.337217	0.401478	0.266636	FALSE
CIAPIN1	0.0663074	0.391073	0.176547	0.213105	FALSE
NONO	0.0662595	0.239789	0.844852	0.558697	FALSE
MARK3	0.0662574	0.462005	0.389746	0.261045	FALSE
RALA	0.0662288	0.277172	0.565073	0.383294	FALSE
SNRNP200	0.0662246	0.337739	0.21484	0.28388	FALSE
USP47	0.0661964	0.351503	0.233373	0.225958	FALSE	Wnt
ATG101	0.0661592	0.371857	0.223531	0.230393	FALSE
COPS2	0.066158	0.340436	0.333296	0.168191	FALSE
CNDP2	0.0661527	0.536945	0.121836	0.267458	FALSE
UBE2R2	0.0661424	0.279655	0.650592	0.286827	FALSE
COX19	0.0661092	0.287958	0.321604	0.175564	FALSE
EIF3E	0.0660346	0.295375	0.862556	0.757821	FALSE
NOL11	0.0660206	0.336563	0.205771	0.151249	FALSE
NMT1	0.0660154	0.489267	0.324393	0.245863	FALSE
MRPL39	0.0660096	0.474798	0.175787	0.13069	FALSE
DCTN6	0.0660011	0.436826	0.287996	0.375083	FALSE
ZNF426	0.0659831	0.3772	0.0728276	0.134189	FALSE
TTC3	0.0659646	0.241097	1.27989	0.882362	FALSE
THOC7	0.0659467	0.278762	0.721225	0.3065	FALSE
AKIRIN2	0.0659386	0.279752	0.574952	0.299379	FALSE
HMG20A	0.0659245	0.458346	0.183238	0.0850906	FALSE
PPA1	0.0659169	0.411	0.465087	0.474826	FALSE
CCNI	0.0658838	0.256189	0.548699	1.18147	FALSE
EPS15L1	0.0658738	0.304197	0.188653	0.121723	FALSE
EIF2B2	0.0658466	0.431731	0.165037	0.134731	FALSE
NOC2L	0.065841	0.29918	0.103259	0.262038	FALSE
GLRX5	0.0658346	0.286972	0.414387	0.270983	FALSE
MNAT1	0.0658277	0.426568	0.250269	0.205621	FALSE
GRB2	0.0658116	0.292455	0.36319	0.348868	FALSE
TMEM30A	0.0658041	0.515076	0.420107	0.298533	FALSE
ARMC1	0.0657977	0.42304	0.347721	0.228958	FALSE
GOLPH3	0.0657941	0.524043	0.175832	0.149278	FALSE
CTNNA1	0.0657901	0.538466	0.341068	0.35542	FALSE
MRPS11	0.0657126	0.404212	0.215849	0.293352	FALSE
AGO2	0.0657081	0.355056	0.211959	0.16439	FALSE
RABIF	0.0656917	0.273314	0.131629	0.120089	FALSE
RBM26	0.0656796	0.437937	0.601355	0.191414	FALSE
MRPL9	0.0656413	0.44647	0.187501	0.255428	FALSE
SLC35C2	0.0656304	0.454105	0.134988	0.168108	FALSE
UBA5	0.0656253	0.411877	0.225797	0.146092	FALSE
ELAVL1	0.0656236	0.392047	0.567207	0.334652	FALSE
TIMM8B	0.0656199	0.340248	0.697943	0.668124	FALSE
RNF216	0.0656101	0.476106	0.209977	0.199993	FALSE
RPRD1A	0.0655934	0.482893	0.20742	0.206641	FALSE
IMMP1L	0.0655865	0.409087	0.471122	0.245403	FALSE
DNAJB1	0.0655854	0.380232	0.325316	1.06965	FALSE
PRPF4B	0.0655678	0.49018	0.86553	0.295077	FALSE
PEX2	0.0655105	0.586912	0.339409	0.175506	FALSE
CSTB	0.0655011	0.471333	0.412377	0.644047	FALSE
ZNF622	0.0654818	0.338988	0.171438	0.156492	FALSE
DCAF7	0.0654752	0.320987	0.193248	0.300378	FALSE
AKT1S1	0.0654737	0.369954	0.358433	0.194142	FALSE
UBTF	0.0654734	0.317192	0.389938	0.203709	FALSE
CTDSP2	0.0654643	0.541757	0.24582	0.236923	FALSE
HADHA	0.0654525	0.615326	0.388679	0.369523	FALSE
MED29	0.0654464	0.463762	0.17756	0.198654	FALSE
CNOT4	0.0653984	0.429385	0.422439	0.286543	FALSE
PFDN4	0.0653902	0.224423	0.438412	0.444728	FALSE
UBA3	0.0653654	0.411583	0.209725	0.183756	FALSE
MRPL22	0.0653379	0.4617	0.245277	0.297374	FALSE
MPC2	0.0653063	0.583098	0.7306	0.470625	FALSE
DYNC1I2	0.0653029	0.336922	0.886014	0.642181	FALSE
PIH1D1	0.0652871	0.388933	0.139368	0.26377	FALSE
RBM10	0.0652543	0.350759	0.192625	0.163969	FALSE
INTS10	0.0652467	0.453541	0.120615	0.226979	FALSE
ESF1	0.0652398	0.375745	0.388678	0.39282	FALSE
STAMBP	0.0652327	0.377152	0.144895	0.235054	FALSE
HDDC2	0.0652139	0.475874	0.17342	0.413631	FALSE
MCRS1	0.0651398	0.373979	0.34978	0.185298	FALSE
NUBP2	0.0651321	0.484315	0.161301	0.322451	FALSE
APRT	0.0651194	0.505188	0.3741	0.41617	FALSE
TIMM10	0.0650943	0.450359	0.289729	0.300052	FALSE
CWC27	0.0650598	0.38063	0.205176	0.216238	FALSE
SRSF6	0.0650515	0.306494	0.801011	0.36059	FALSE
TAF1D	0.0650271	0.358569	0.557824	0.372815	FALSE
METTL16	0.0649826	0.384312	0.237404	0.100903	FALSE
ATXN10	0.0649787	0.498721	0.774433	0.425154	FALSE
RNMT	0.0649653	0.319974	0.255826	0.300288	FALSE
APEX1	0.0649368	0.27219	0.29838	0.58096	FALSE
IMPDH2	0.0649292	0.485475	0.383225	0.390894	FALSE
PAICS	0.0649149	0.465276	0.604305	0.32959	FALSE
ROCK1	0.0648992	0.3837	0.552892	0.244831	FALSE
HDAC3	0.0648827	0.476882	0.30972	0.17536	FALSE
CCDC25	0.0648643	0.428573	0.187945	0.281863	FALSE
GPS1	0.0648408	0.476587	0.392462	0.255231	FALSE
MAP3K2	0.0648205	0.469913	0.171107	0.143481	FALSE
IMMT	0.0647852	0.4937	0.429346	0.258396	FALSE
LBR	0.0647162	0.296027	0.102505	0.182966	FALSE
PITPNB	0.0647156	0.363851	0.236269	0.169051	FALSE
TRMT10C	0.0646978	0.332317	0.183191	0.247305	FALSE
MTF2	0.0646902	0.216054	0.288908	0.208213	FALSE
SETD5	0.0646666	0.357907	0.488612	0.416327	FALSE
GOSR1	0.064645	0.424562	0.0951052	0.222274	FALSE
EPM2AIP1	0.0646386	0.420069	0.206428	0.216547	FALSE
NDUFA9	0.0646365	0.508045	0.342221	0.293369	FALSE
BSDC1	0.0646165	0.341186	0.14699	0.24109	FALSE
RPS28	0.0646074	0.321088	2.3304	2.36392	FALSE
BLOC1S6	0.0646057	0.443466	0.113431	0.266373	FALSE
WNK1	0.0645906	0.524542	0.423228	0.243695	FALSE	Wnt
SLTM	0.0645858	0.303583	0.563136	0.363126	FALSE
YTHDF2	0.0645755	0.199809	0.555633	0.426413	FALSE	Notch
SUN1	0.0645628	0.51643	0.13813	0.210839	FALSE
RRP1	0.06455	0.364583	0.642011	0.155361	FALSE
YTHDF3	0.0645276	0.447101	0.245419	0.109286	FALSE
ADIPOR1	0.0645128	0.511505	0.240164	0.239223	FALSE
POLR2C	0.0644871	0.369894	0.316261	0.306292	FALSE
RPL27A	0.0644767	0.355391	1.26368	2.26112	FALSE
XPO1	0.0644485	0.373767	0.335499	0.241531	FALSE
RAB1B	0.0644246	0.44852	0.224531	0.172052	FALSE
MITD1	0.0643841	0.557576	0.112591	0.172716	FALSE
STT3A	0.0643736	0.447035	0.251187	0.120357	FALSE
GLRX3	0.0643533	0.340535	0.669664	0.220837	FALSE
UTP18	0.0643243	0.391413	0.241793	0.19427	FALSE
HECTD1	0.0643109	0.394285	0.378347	0.189211	FALSE
DBNL	0.0643102	0.451057	0.217595	0.277947	FALSE
RB1CC1	0.0642814	0.331909	0.445253	0.283862	FALSE
SUMO3	0.0642694	0.327335	0.460823	0.333901	FALSE
CPSF6	0.0642691	0.297971	0.676479	0.261954	FALSE
SSR3	0.0642687	0.547589	0.697994	0.457302	FALSE
NIPA2	0.0642631	0.42512	0.181498	0.182397	FALSE
ING3	0.0642377	0.358739	0.236988	0.201861	FALSE
NUMA1	0.0642271	0.421143	0.263406	0.201474	FALSE	BMP
UBXN7	0.0642127	0.317631	0.272928	0.121026	FALSE
MTERF4	0.0642096	0.387798	0.0965414	0.14261	FALSE
EMC10	0.0642005	0.484948	0.619191	0.470576	FALSE
DDX55	0.0641916	0.356181	0.151032	0.11065	FALSE
OXA1L	0.064176	0.498761	0.243663	0.189852	FALSE
GLG1	0.06416	0.434342	0.40948	0.299952	FALSE
LEPROTL1	0.0641554	0.346992	0.271971	0.2856	FALSE
SLC35E3	0.0641373	0.341141	0.0517862	0.200132	FALSE
USO1	0.0641292	0.498487	0.134883	0.166829	FALSE
STX12	0.0641225	0.36349	0.377982	0.297359	FALSE
KAT6A	0.0640887	0.351855	0.355748	0.145027	FALSE
RAP1A	0.0640814	0.465527	0.488003	0.30967	FALSE
GRPEL1	0.0640593	0.451167	0.478021	0.173279	FALSE
TXNDC9	0.0640442	0.36959	0.499218	0.175338	FALSE
TM9SF3	0.0640363	0.53163	0.545102	0.200078	FALSE
DDX27	0.0640297	0.361895	0.204444	0.220635	FALSE
CDKN2AIP	0.0640131	0.305661	0.237643	0.121868	FALSE
YWHAB	0.0639996	0.323294	0.76605	0.999255	FALSE
INO80E	0.0639833	0.413808	0.133628	0.189199	FALSE
PDCD2	0.0639765	0.370493	0.151324	0.236756	FALSE
YME1L1	0.0639713	0.364032	0.471623	0.204895	FALSE
LSM 12,00	0.0639465	0.36853	0.490134	0.230894	FALSE
ZKSCAN1	0.0639192	0.290246	0.295415	0.397384	FALSE
MRPL40	0.0639005	0.458442	0.228351	0.329891	FALSE
NOP58	0.0638855	0.28417	0.486075	0.336795	FALSE
MSI2	0.063867	0.570402	1.54829	0.454245	FALSE
COX11	0.063865	0.371773	0.0898368	0.246706	FALSE
DAZAP2	0.0638627	0.557254	0.491888	0.434896	FALSE
CLPP	0.0638205	0.510267	0.533034	0.36717	FALSE
SART1	0.0638185	0.394426	0.177446	0.145965	FALSE
NFE2L1	0.0637949	0.533693	0.234997	0.192741	FALSE
PDCL3	0.0637281	0.307229	0.35632	0.198455	FALSE
LRRC47	0.063716	0.28398	0.0909798	0.177175	FALSE
ACTN4	0.0636758	0.466928	0.168382	0.323372	FALSE
CFAP97	0.0636689	0.522431	0.145186	0.290059	FALSE
SMARCA4	0.063664	0.234747	0.441551	0.417817	FALSE
KANSL2	0.0636604	0.302762	0.371564	0.115174	FALSE
MSL1	0.0636188	0.372533	0.140319	0.161197	FALSE
CLINT1	0.063612	0.42024	0.235508	0.167165	FALSE
DMAP1	0.0636	0.498847	0.147352	0.187418	FALSE
TTC9C	0.0635816	0.383571	0.157519	0.119701	FALSE
GSK3B	0.0635742	0.305595	1.37633	0.190661	FALSE	Wnt
EIF3A	0.0635632	0.297582	0.726119	0.341049	FALSE
SAFB	0.0635206	0.389271	0.371715	0.2341	FALSE
RSBN1L	0.0635062	0.434797	0.322923	0.380943	FALSE
IVNS1ABP	0.0634626	0.343766	0.594044	0.187489	FALSE
KPNA6	0.0634399	0.483254	0.0817299	0.192599	FALSE
CHMP4B	0.0634396	0.64444	0.602938	0.411815	FALSE
SNX6	0.0634302	0.40332	0.54425	0.309949	FALSE
COMMD6	0.0634199	0.55337	0.360714	0.926726	FALSE
TGS1	0.0634117	0.374745	0.34173	0.162644	FALSE
FASTK	0.0634103	0.578467	0.18182	0.27722	FALSE
UBE2I	0.063405	0.219987	0.831853	0.601887	FALSE
YAF2	0.0632716	0.40898	0.494489	0.312524	FALSE
USP15	0.0632656	0.353007	0.230821	0.140634	FALSE	BMP
GNPAT	0.0632591	0.432368	0.115674	0.195379	FALSE
LCMT1	0.0632365	0.388674	0.241929	0.204783	FALSE
COPS5	0.0632298	0.403291	0.420352	0.30966	FALSE
LSM 4,00	0.0632192	0.310312	0.734253	0.594027	FALSE
ARF6	0.0631682	0.359158	0.281384	0.291392	FALSE
ANKRD11	0.0631677	0.321293	0.244977	0.366786	FALSE
PPIE	0.0631663	0.395826	0.177206	0.226853	FALSE
EXOC1	0.0631601	0.471474	0.154961	0.189479	FALSE
STAG2	0.0631475	0.443224	0.405527	0.224571	FALSE
TIMM17A	0.0631359	0.44055	0.437497	0.325405	FALSE
SPG21	0.0631261	0.373606	0.323562	0.292753	FALSE
LRRC59	0.063099	0.313752	0.223973	0.296694	FALSE
YWHAH	0.0630871	0.259713	0.599102	0.517314	FALSE
GPATCH8	0.0630749	0.352522	0.669491	0.264975	FALSE
MRPS22	0.0630473	0.408639	0.166713	0.155271	FALSE
CBX5	0.063038	0.477182	0.815758	0.465155	FALSE
KEAP1	0.063023	0.480965	0.142315	0.228396	FALSE
SPTSSA	0.0629415	0.484363	0.645059	0.38702	FALSE
RSL24D1	0.0629031	0.326181	0.416256	0.554681	FALSE
PURA	0.0628811	0.489738	0.751264	0.196204	FALSE
HGS	0.0628718	0.360294	0.133588	0.168988	FALSE
ARPP19	0.0628508	0.362885	0.766008	0.498931	FALSE
WAC	0.0628178	0.344035	0.638187	0.230621	FALSE
VAPB	0.0628177	0.433896	0.279381	0.175956	FALSE
DDX39A	0.0627833	0.3258	0.177945	0.296305	FALSE
MORC3	0.0627447	0.3284	0.162064	0.080017	FALSE
RNF126	0.0627422	0.323557	0.186732	0.217583	FALSE
FKBP4	0.0627005	0.39755	0.700598	0.282356	FALSE
RAB9A	0.0626846	0.618526	0.391856	0.226222	FALSE
CFLAR	0.0626821	0.55734	0.140793	0.176558	FALSE
SLC30A9	0.0626727	0.47009	0.266061	0.190053	FALSE
ETF1	0.0626555	0.368779	0.343641	0.23224	FALSE
PPP3CA	0.0626244	0.480944	0.527875	0.259474	FALSE
SRPK2	0.0625952	0.426679	0.601059	0.491538	FALSE
RBBP7	0.062559	0.519925	0.520698	0.430509	FALSE
MRPL1	0.0625574	0.36187	0.175368	0.203282	FALSE
NXT1	0.0625502	0.34761	0.185858	0.27218	FALSE
DCAF13	0.0625438	0.332618	0.144516	0.280089	FALSE
RSBN1	0.0625241	0.371407	0.311665	0.17504	FALSE
CNOT2	0.0625196	0.308832	0.377786	0.296259	FALSE
HDLBP	0.0625084	0.539619	0.244174	0.302734	FALSE
LYRM2	0.0625033	0.409498	0.240532	0.292791	FALSE
NCKAP1	0.0624933	0.56686	0.369052	0.238339	FALSE
PTBP1	0.0624867	0.401719	0.164336	0.293445	FALSE
KMT2C	0.0624768	0.45351	0.631036	0.309507	FALSE
PRKRIP1	0.0624631	0.334463	0.203697	0.250588	FALSE
UBE2A	0.0624617	0.452159	0.259213	0.302721	FALSE
NUDCD3	0.0624598	0.40678	0.370199	0.177659	FALSE
HDAC2	0.0624544	0.175307	0.73111	0.540747	FALSE
P4HB	0.0624427	0.53711	0.330266	0.675064	FALSE
SF3A3	0.0623858	0.333671	0.311458	0.219083	FALSE
RPS19BP1	0.0623655	0.407984	0.36104	0.439231	FALSE
RBM22	0.0623384	0.347514	0.37812	0.245232	FALSE
SMDT1	0.0622958	0.502289	1.12026	0.540792	FALSE
AHSA1	0.0622758	0.464715	0.39827	0.335355	FALSE
PSMG3	0.0622648	0.416183	0.130385	0.310248	FALSE
AKAP8	0.0622306	0.370132	0.314555	0.106622	FALSE
DDX46	0.062183	0.299188	0.520788	0.444215	FALSE
ZNF428	0.0621697	0.31146	0.458093	0.913849	FALSE
PDRG1	0.0621637	0.366349	0.340166	0.219174	FALSE
ADNP	0.0621511	0.300731	0.236423	0.196335	FALSE
TCEAL1	0.0621494	0.580232	0.214784	0.22132	FALSE
PDPK1	0.0621228	0.447392	0.15943	0.128999	FALSE
PDIA3	0.0621056	0.603654	0.77179	0.656396	FALSE
YIF1A	0.0620606	0.556917	0.258849	0.3855	FALSE
TTC37	0.0620357	0.429096	0.086025	0.182586	FALSE
MIEN1	0.0620265	0.354149	0.637372	0.457437	FALSE
PHF14	0.0620091	0.357681	0.516116	0.535566	FALSE
NDUFV1	0.0619796	0.588789	0.409806	0.453666	FALSE
SNRPE	0.0619641	0.263104	1.34565	0.903004	FALSE
ARL 16,00	0.0618851	0.353856	0.100868	0.295042	FALSE
HSPA5	0.0618562	0.529897	1.08157	0.866833	FALSE
PDHB	0.0618559	0.42833	0.314718	0.311463	FALSE
SDCBP	0.0618468	0.460525	0.332823	0.680521	FALSE
MANBAL	0.0618165	0.562497	0.32889	0.291024	FALSE
RTN4	0.0617894	0.331435	0.963816	1.19344	FALSE
ZDHHC4	0.0617839	0.575521	0.121876	0.329531	FALSE
BRWD1	0.0617709	0.341457	0.321755	0.232459	FALSE
TNPO1	0.0617546	0.336107	0.434452	0.287036	FALSE
DNTTIP1	0.0616821	0.438197	0.12741	0.237501	FALSE
EIF2B1	0.0616318	0.342306	0.142669	0.200909	FALSE
APLP2	0.0616276	0.643816	0.71204	0.645617	FALSE
LRRC58	0.0615963	0.470539	0.803455	0.21595	FALSE
CHD1	0.0615266	0.350783	0.3404	0.250399	FALSE
CHURC1	0.0615135	0.489767	0.265298	0.341333	FALSE
ZFAND5	0.0614982	0.360926	0.89458	0.483778	FALSE
OSTC	0.0614864	0.464914	0.615442	0.420445	FALSE
ASCC2	0.0614612	0.363929	0.0651231	0.133548	FALSE
RBCK1	0.0614483	0.479477	0.185039	0.247283	FALSE
TNPO3	0.0614314	0.290516	0.204273	0.19622	FALSE
MRPL11	0.0614096	0.363652	0.45731	0.264219	FALSE
RPS16	0.0614081	0.361473	1.17468	2.18955	FALSE
RTCB	0.0613787	0.411056	0.16801	0.232688	FALSE
FDFT1	0.0613562	0.485179	0.411476	0.268211	FALSE
BTG1	0.0613457	0.290896	1.7068	1.01829	FALSE
NT5C3A	0.0613093	0.28922	0.290439	0.30761	FALSE
NARF	0.06128	0.328794	0.0925653	0.274765	FALSE
ARL2BP	0.0612748	0.418616	0.523147	0.465628	FALSE
ATXN2L	0.0612744	0.347119	0.300412	0.160486	FALSE
YWHAQ	0.0612676	0.313522	1.55995	1.00579	FALSE
STIP1	0.0612577	0.401458	0.380463	0.352682	FALSE
PRPF31	0.0611974	0.385556	0.171432	0.308192	FALSE
CGGBP1	0.0611808	0.350696	0.557714	0.246426	FALSE
PSPC1	0.0611782	0.362246	0.309601	0.183165	FALSE
SMARCA5	0.0611623	0.318458	0.829918	0.444053	FALSE
PRKAG1	0.0611417	0.527329	0.101282	0.208136	FALSE
QKI	0.0611334	0.663198	1.31385	0.727256	FALSE
VPS13C	0.0611317	0.528537	0.122978	0.143946	FALSE
MEA1	0.0611295	0.352191	0.273248	0.423997	FALSE
PMPCA	0.0611099	0.449669	0.156837	0.197509	FALSE
HSPA4	0.0611076	0.373804	0.494034	0.259998	FALSE
SAR1B	0.0611044	0.58413	0.541858	0.24212	FALSE
VDAC3	0.0611028	0.360444	0.837058	0.439406	FALSE
TIMM50	0.0610766	0.365051	0.333553	0.309379	FALSE
PCIF1	0.0610589	0.336104	0.350859	0.140781	FALSE
TIMM9	0.0610567	0.463458	0.250834	0.221467	FALSE
PNKD	0.061034	0.602869	0.35663	0.43633	FALSE
CLCN3	0.0610327	0.577961	0.490283	0.249454	FALSE
U2AF2	0.0610162	0.376494	0.493698	0.219432	FALSE
RANBP3	0.0609779	0.369989	0.14603	0.14873	FALSE
TNRC6B	0.0609459	0.496399	0.594861	0.403505	FALSE
ITGB1BP1	0.0609227	0.552241	0.125193	0.335639	FALSE	Notch
AP1S1	0.0609166	0.321767	0.301592	0.47536	FALSE
TIMM17B	0.060898	0.457375	0.293087	0.263914	FALSE
WDR74	0.0608879	0.294216	0.192989	0.173814	FALSE
CUL3	0.0608555	0.373629	0.441763	0.1744	FALSE
GGPS1	0.0608373	0.385752	0.215623	0.249345	FALSE
CLK1	0.0608235	0.423353	0.91598	0.40782	FALSE
RWDD1	0.0607989	0.376523	0.623033	0.552111	FALSE
ZNF207	0.0607668	0.332225	0.799042	0.447234	FALSE
DDX19A	0.0607483	0.433412	0.164561	0.117476	FALSE
TMX4	0.0606728	0.435618	0.419587	0.24078	FALSE
COPG1	0.0606558	0.397177	0.131335	0.167013	FALSE
EIF2S1	0.0606471	0.355829	0.372705	0.277234	FALSE
PPM1G	0.0606317	0.345502	0.335429	0.437473	FALSE
MAGOH	0.0606202	0.326288	0.448255	0.342708	FALSE
BAG6	0.0606026	0.314632	0.284307	0.268798	FALSE
ARPC5L	0.0605952	0.41578	0.433886	0.34779	FALSE
SRP68	0.0605595	0.403999	0.16088	0.190764	FALSE
DDX49	0.0605391	0.400229	0.0870441	0.21803	FALSE
DOHH	0.0605182	0.326299	0.222702	0.141058	FALSE
MAT2A	0.0605098	0.520495	0.782805	0.366206	FALSE
NDUFB5	0.0605046	0.458261	0.893014	0.541261	FALSE
CTCF	0.0604992	0.310205	0.365576	0.14881	FALSE
ZFAND3	0.060389	0.427857	0.334631	0.221101	FALSE
TIA1	0.0603886	0.382965	0.650079	0.25422	FALSE
USP10	0.0603549	0.400151	0.151725	0.211711	FALSE
PJA2	0.0603208	0.430063	0.324099	0.395441	FALSE
NDUFS7	0.0603154	0.59687	0.815285	0.604082	FALSE
ZCCHC17	0.0603123	0.39727	0.305104	0.36271	FALSE
RAF1	0.0602878	0.301408	0.293576	0.248126	FALSE
BPTF	0.0602592	0.355198	0.67884	0.399973	FALSE
STK25	0.0602539	0.435563	0.324462	0.261181	FALSE
KPNA4	0.0602306	0.409381	0.325298	0.169961	FALSE
NUDCD2	0.0601774	0.554326	0.291433	0.351138	FALSE
CDC123	0.0601765	0.375778	0.389546	0.245283	FALSE
MRPL37	0.0601599	0.425299	0.103811	0.244861	FALSE
ACBD3	0.0601579	0.436536	0.219577	0.1654	FALSE
IWS1	0.0601502	0.327692	0.219327	0.185715	FALSE
PGAM1	0.0601464	0.583194	0.785914	0.636083	FALSE
DDX6	0.0601062	0.309103	0.631333	0.315768	FALSE
SBDS	0.0601052	0.631685	0.365258	0.741938	FALSE
MTDH	0.0600978	0.545031	0.870616	0.702188	FALSE
POLR2H	0.0600745	0.420384	0.297035	0.312055	FALSE
MAP7D1	0.0600535	0.344661	0.314655	0.282825	FALSE
KAT8	0.0600325	0.428308	0.114502	0.131512	FALSE
JUND	0.0600206	0.38364	1.5913	0.735499	FALSE
ZFAND6	0.0599865	0.479176	0.780602	0.364878	FALSE
SUCO	0.0599775	0.407581	0.195414	0.14031	FALSE
KXD1	0.0599516	0.457557	0.180116	0.362075	FALSE
UBAP2L	0.0599456	0.345267	0.572304	0.162952	FALSE
CSNK1A1	0.0599285	0.354951	1.2823	0.61414	FALSE	Wnt
NUFIP2	0.059901	0.491931	0.286532	0.2171	FALSE
SIKE1	0.0598444	0.489532	0.166381	0.169705	FALSE
THUMPD3	0.0598439	0.483813	0.0974925	0.17445	FALSE
METAP2	0.0598075	0.373842	0.967173	0.548036	FALSE
OARD1	0.059798	0.513127	0.280449	0.199813	FALSE
MRPL54	0.0597658	0.417383	0.335549	0.348054	FALSE
LSM 7,00	0.0597562	0.293367	0.678667	0.903228	FALSE
SDF4	0.0597402	0.574586	0.42107	0.40646	FALSE
EIF4G3	0.0597181	0.476879	0.413393	0.227028	FALSE
BIRC6	0.0597137	0.388623	0.512665	0.167639	FALSE
ZMAT2	0.0596916	0.341583	0.67533	0.363853	FALSE
CDKN2AIPNL	0.059668	0.311419	0.0811641	0.187392	FALSE
UBQLN1	0.0596597	0.383195	0.24924	0.24345	FALSE
SUPT16H	0.0596184	0.301043	0.465356	0.275793	FALSE
TNRC6A	0.0596067	0.475354	0.428684	0.22614	FALSE
SFSWAP	0.0595813	0.362634	0.258316	0.16725	FALSE
COPS4	0.0595307	0.393038	0.414213	0.25488	FALSE
PNISR	0.0595169	0.530524	1.34423	0.810785	FALSE
RBM42	0.0595128	0.384808	0.388241	0.354007	FALSE
WBP4	0.0594842	0.391635	0.473617	0.255262	FALSE
SF3B4	0.0594694	0.349149	0.362144	0.24419	FALSE
TRIM24	0.059461	0.236126	0.267133	0.281948	FALSE
KIAA1191	0.0594602	0.44336	0.334384	0.249798	FALSE
SH3GLB1	0.059433	0.487002	0.573089	0.388837	FALSE
EIF3M	0.0594315	0.328844	0.543357	0.501853	FALSE
MPHOSPH6	0.0594005	0.432784	0.228532	0.210164	FALSE
JUN	0.0593983	0.460579	1.43168	1.71137	FALSE
UQCRC2	0.0593906	0.512043	0.527553	0.431907	FALSE
EXOSC4	0.0593837	0.421118	0.27249	0.208434	FALSE
MTPN	0.0593758	0.352966	0.537303	0.562369	FALSE
MEAF6	0.0593734	0.342628	0.351199	0.431629	FALSE
APPBP2	0.0593673	0.395253	0.391283	0.181054	FALSE
PSMD13	0.0592926	0.447157	0.367278	0.359678	FALSE
COPB2	0.0592648	0.432274	0.336449	0.251156	FALSE
CCT2	0.0592381	0.325209	0.750818	0.633961	FALSE
DDX56	0.0592315	0.463649	0.12333	0.231949	FALSE
TRAPPC2L	0.0591994	0.403217	0.341927	0.360442	FALSE
TXNDC17	0.0591835	0.358775	0.518794	0.572612	FALSE
CREB1	0.0591806	0.306857	0.283473	0.179532	FALSE
MRPS18B	0.0591391	0.430777	0.0731743	0.317529	FALSE
SLC25A11	0.0591241	0.507565	0.328092	0.334324	FALSE
UBXN6	0.0591076	0.458815	0.290453	0.235708	FALSE
DAZAP1	0.0590893	0.238021	0.512941	0.178293	FALSE
AFF4	0.0590241	0.343047	0.502613	0.318024	FALSE
TAF11	0.0590238	0.310258	0.293246	0.242033	FALSE
IAH1	0.0590197	0.41635	0.149328	0.341807	FALSE
BTBD10	0.0589696	0.330683	0.186036	0.123741	FALSE
RAD21	0.058968	0.36425	0.351565	0.371705	FALSE
XRCC6	0.0589393	0.532155	0.119009	0.541392	FALSE
GSPT1	0.0589344	0.391079	0.352207	0.324925	FALSE
GATAD2B	0.0588645	0.299253	0.584758	0.161806	FALSE
SYAP1	0.0588611	0.479144	0.191265	0.280862	FALSE
GTF3C6	0.0588537	0.377439	0.323749	0.552131	FALSE
RAB14	0.0588333	0.433354	1.04675	0.399481	FALSE
PMPCB	0.058782	0.496194	0.307691	0.299654	FALSE
RABEP1	0.0587279	0.420388	0.376035	0.222733	FALSE
SCNM1	0.0586731	0.439977	0.259357	0.248606	FALSE
MRPS14	0.0586584	0.510098	0.728742	0.288044	FALSE
MED28	0.0586427	0.319357	0.571741	0.269613	FALSE
COQ4	0.0586359	0.521813	0.103559	0.249373	FALSE
ZNF638	0.0586014	0.362868	0.445256	0.27746	FALSE
NAPG	0.0585843	0.457543	0.191459	0.133214	FALSE
NIPBL	0.0585476	0.426579	0.612643	0.216168	FALSE
TMEM14C	0.0585239	0.572769	0.446044	0.554071	FALSE
ARL 3,00	0.0585175	0.495268	0.859599	0.34791	FALSE
TM2D1	0.0585093	0.50796	0.44107	0.298811	FALSE
ARFGAP3	0.0585063	0.373975	0.0698022	0.186058	FALSE
MPC1	0.0584981	0.59478	0.369665	0.473281	FALSE
RTN3	0.0584295	0.475101	1.27313	0.839001	FALSE
SLC25A39	0.0584103	0.469829	0.245064	0.300213	FALSE
FUBP1	0.0584038	0.275413	0.996479	0.231266	FALSE
CMPK1	0.0583932	0.313488	0.490089	0.330698	FALSE
BLVRA	0.0583317	0.477404	0.0811996	0.302014	FALSE
NAE1	0.0583187	0.448754	0.246898	0.327573	FALSE
WDR45B	0.0583172	0.353086	0.320736	0.45012	FALSE
CUEDC2	0.0583159	0.403338	0.668123	0.347989	FALSE
HMGXB4	0.0583081	0.413782	0.186229	0.19494	FALSE
NDUFS2	0.0582916	0.512669	0.579753	0.460194	FALSE
MOB4	0.0582666	0.41534	0.555063	0.315022	FALSE
FNBP4	0.0582292	0.378792	0.288335	0.241491	FALSE
PPP3CB	0.058224	0.287735	0.337423	0.0961618	FALSE
ERCC1	0.0582179	0.413682	0.217014	0.355871	FALSE
UBE2K	0.0581752	0.370427	0.653211	0.268172	FALSE
SDHC	0.0581508	0.576829	0.338426	0.498689	FALSE
TIMMDC1	0.0581179	0.483995	0.121318	0.314375	FALSE
DPY30	0.0581015	0.354652	0.521338	0.486468	FALSE
SSRP1	0.0580678	0.36066	0.474372	0.391006	FALSE
TNRC6C	0.0580511	0.341326	0.406732	0.205246	FALSE
TWF1	0.0579707	0.521053	0.206882	0.215597	FALSE
CAMLG	0.0579416	0.507495	0.3167	0.503671	FALSE
KHSRP	0.057932	0.407934	0.206164	0.239071	FALSE
CACYBP	0.0579142	0.389936	0.719175	0.53097	FALSE
WDR61	0.0579084	0.522212	0.402914	0.275795	FALSE
RNF11	0.0578091	0.363974	0.476504	0.303377	FALSE
DEK	0.0577977	0.348362	0.893088	0.579718	FALSE
CMSS1	0.0577969	0.312536	0.105636	0.313952	FALSE
PAF1	0.0577056	0.419845	0.118295	0.211751	FALSE
VTA1	0.0576993	0.373674	0.51265	0.155224	FALSE
TAF12	0.0576804	0.435547	0.190079	0.21269	FALSE
MRPL28	0.0576761	0.389196	0.541718	0.317815	FALSE
SLC25A4	0.05767	0.500524	1.62216	0.496704	FALSE
TUBA1B	0.0576663	0.367121	1.22301	1.83024	FALSE
URM1	0.0576611	0.368336	0.224915	0.277415	FALSE
MIF	0.0576604	0.559065	1.45648	1.17632	FALSE
EPC1	0.0575847	0.370722	0.457593	0.249155	FALSE
MPDU1	0.0575439	0.493565	0.369408	0.249769	FALSE
CRK	0.0575284	0.411214	0.218132	0.311173	FALSE
VEZF1	0.0575069	0.287275	0.589184	0.256279	FALSE
LAMTOR2	0.0575027	0.499815	0.580978	0.492541	FALSE
DAP3	0.0575001	0.493732	0.365528	0.26297	FALSE
FBXW5	0.0574842	0.543916	0.152589	0.211172	FALSE
DAD1	0.057447	0.615393	1.00067	0.795259	FALSE
MCTS1	0.0574274	0.369795	0.350121	0.28005	FALSE
NRBP1	0.0574208	0.50845	0.254753	0.254724	FALSE
SCOC	0.0573543	0.411179	0.310424	0.401119	FALSE
NDUFS8	0.0573484	0.561418	0.506994	0.625671	FALSE
PSMF1	0.0573438	0.434813	0.132461	0.322895	FALSE
TMEM60	0.0573202	0.502402	0.270107	0.192703	FALSE
SRSF9	0.0572527	0.4046	0.455641	0.732936	FALSE
DPM3	0.057249	0.574928	0.641159	0.356555	FALSE
IFT20	0.0572427	0.435877	0.420707	0.235842	FALSE
EEF1D	0.0572355	0.542916	0.918356	1.20533	FALSE
MED19	0.0572321	0.401396	0.321527	0.246476	FALSE
CNIH4	0.0572276	0.480103	0.560356	0.333569	FALSE
BAZ1B	0.0572246	0.334637	0.428415	0.365495	FALSE
TMEM248	0.0571913	0.469209	0.124552	0.250276	FALSE
EIF4E2	0.0571028	0.338397	0.308464	0.225092	FALSE
NDUFC1	0.0570909	0.454208	0.973099	0.667389	FALSE
SF3A2	0.0570901	0.351062	0.19065	0.207448	FALSE
RSF1	0.057072	0.339301	0.452549	0.489587	FALSE
PDCD6	0.0570632	0.555471	0.492123	0.490957	FALSE
RIOK1	0.0570617	0.327125	0.166647	0.127645	FALSE
EBNA1BP2	0.0570595	0.369662	0.463321	0.304769	FALSE
SCP2	0.057057	0.591125	0.383797	0.5469	FALSE
NCBP2	0.0570547	0.398917	0.287284	0.465286	FALSE
SCAF11	0.0570422	0.424996	0.485395	0.369274	FALSE
FKBP3	0.0570303	0.44173	0.967915	0.492048	FALSE
LSM 1,00	0.0570073	0.339783	0.314518	0.382938	FALSE
RRAGA	0.0569878	0.461465	0.480273	0.354871	FALSE
TMEM167A	0.0569638	0.38857	0.410342	0.436336	FALSE
RPS26	0.0569184	0.310879	2.36025	1.57784	FALSE
IMP3	0.0568672	0.438938	0.395656	0.305296	FALSE
UBL7	0.0568452	0.414687	0.193153	0.145798	FALSE
PIN4	0.0568251	0.348177	0.36608	0.36486	FALSE
PPT1	0.056796	0.604482	0.328471	0.386406	FALSE
RAB1A	0.0567859	0.396388	0.618059	0.594854	FALSE
CCDC82	0.0567295	0.389614	0.106	0.253144	FALSE
CMC2	0.0566918	0.462101	0.123887	0.274703	FALSE
NDUFAF3	0.0566909	0.567937	0.177386	0.490635	FALSE
PCM1	0.0566593	0.387971	0.761292	0.353489	FALSE
MORF4L2	0.0566381	0.296642	0.713624	0.741817	FALSE
SMIM7	0.0566282	0.367247	0.562764	0.453385	FALSE
EDF1	0.0565936	0.54493	0.852692	1.19184	FALSE
PPP2R2A	0.0565613	0.308071	0.391217	0.289177	FALSE
CEP57	0.056495	0.384523	0.260068	0.1925	FALSE
DCUN1D5	0.0564855	0.362896	0.619709	0.232794	FALSE
MYL6B	0.056458	0.324794	0.0656882	0.591752	FALSE
HDGF	0.0564263	0.332418	0.971745	0.296292	FALSE
ERGIC3	0.0564068	0.597218	0.630293	0.61767	FALSE
ATF4	0.0563723	0.304663	0.672977	0.655816	FALSE
RBBP6	0.0563326	0.383035	0.632506	0.347479	FALSE
SLC25A36	0.0563288	0.466388	0.362098	0.269584	FALSE
EIF2A	0.0562912	0.359358	0.340793	0.260062	FALSE
PSMD1	0.0562717	0.405036	0.414236	0.306639	FALSE
ATXN7L3B	0.0562555	0.343665	1.00649	0.210114	FALSE
TMEM126A	0.0562494	0.391044	0.331004	0.285418	FALSE
FARSA	0.0562462	0.361882	0.2137	0.246056	FALSE
NDUFB4	0.0562373	0.546244	0.576727	0.852897	FALSE
AKIRIN1	0.0562281	0.436651	0.368215	0.330643	FALSE
PCF11	0.0562094	0.460899	0.263346	0.221004	FALSE
SUGT1	0.0561612	0.442265	0.41729	0.264752	FALSE
TXNDC12	0.0561565	0.545195	0.227707	0.290943	FALSE
TRAPPC3	0.0561559	0.451216	0.319843	0.336007	FALSE
CAND1	0.0561111	0.398337	0.206391	0.246395	FALSE
IK	0.0561009	0.39938	0.407907	0.377914	FALSE
EIF4G1	0.0560024	0.459338	0.416512	0.283462	FALSE
G3BP2	0.0560005	0.307444	0.518718	0.248712	FALSE
PIK3R1	0.0559971	0.435705	0.446102	0.426888	FALSE
MKLN1	0.0559968	0.472458	0.50301	0.269135	FALSE
PMVK	0.0559887	0.549154	0.271005	0.334774	FALSE
SRA1	0.055955	0.479224	0.300728	0.282293	FALSE
COX14	0.0559326	0.479704	0.697639	0.36884	FALSE
MRPS35	0.0559307	0.462532	0.212269	0.270109	FALSE
CAPZA2	0.0559163	0.465066	0.843909	0.682464	FALSE
WDR33	0.0558506	0.398583	0.283531	0.242569	FALSE
SEC31A	0.055841	0.397403	0.170353	0.220096	FALSE
MRPL52	0.0558317	0.374574	1.02713	0.50287	FALSE
UPF2	0.0558032	0.377825	0.359625	0.166567	FALSE
SNX2	0.055794	0.484693	0.200437	0.246352	FALSE
COMT	0.0557882	0.559967	0.49589	0.525441	FALSE
UQCC2	0.0557492	0.514077	0.721499	0.449519	FALSE
MKKS	0.0557272	0.5281	0.0914779	0.320932	FALSE
STX8	0.0557206	0.505208	0.260799	0.258161	FALSE
SMNDC1	0.0557074	0.382088	0.419852	0.099199	FALSE
DYNLL2	0.0556919	0.291158	0.524096	0.267428	FALSE
PRCC	0.0556868	0.273542	0.177564	0.268114	FALSE
AP1M1	0.0556765	0.442867	0.181866	0.197789	FALSE
MANF	0.0556153	0.482102	0.458992	0.413404	FALSE
RPL15	0.0556079	0.333752	1.43725	2.34748	FALSE
MRPL20	0.0555814	0.368749	0.639504	0.641121	FALSE
VTI1B	0.0555604	0.432352	0.347944	0.26898	FALSE
ARMC8	0.0555498	0.43808	0.152736	0.160553	FALSE
UBA2	0.0555105	0.340378	0.366371	0.324941	FALSE
PPP2R5C	0.0554811	0.4105	0.250668	0.226954	FALSE
PHB2	0.0554612	0.367245	0.5078	0.429585	FALSE
EIF4G2	0.0554364	0.276326	1.54322	0.913228	FALSE
KHDRBS1	0.0554203	0.236319	0.76848	0.627273	FALSE
SRSF11	0.0553483	0.337733	0.999507	0.704259	FALSE
PLEKHJ1	0.0552629	0.429752	0.425221	0.335315	FALSE
YTHDC1	0.0552617	0.336083	0.693386	0.327677	FALSE
ANAPC13	0.0551847	0.462307	0.699279	0.33854	FALSE
TARDBP	0.0551822	0.356912	0.430815	0.300081	FALSE
FIBP	0.055172	0.455934	0.430285	0.424098	FALSE
EMC4	0.0551308	0.519137	0.307228	0.496047	FALSE
SMG1	0.0551005	0.394798	0.224861	0.158469	FALSE
TMEM50A	0.0550981	0.527139	0.591127	0.457907	FALSE
SEC63	0.0550849	0.387293	0.414385	0.381071	FALSE
DCTN2	0.0550651	0.417765	0.596259	0.497294	FALSE
PHF20L1	0.0550294	0.463413	0.439972	0.286891	FALSE
ABCF1	0.0550092	0.329107	0.404694	0.305704	FALSE
GTF2A2	0.0549907	0.331387	0.653733	0.505495	FALSE
NEMF	0.0549892	0.399642	0.342467	0.274746	FALSE
STUB1	0.054953	0.491774	0.40847	0.472648	FALSE
TMEM208	0.0549104	0.537978	0.466501	0.411124	FALSE
MRPS10	0.054894	0.386359	0.228792	0.228844	FALSE
DCTN3	0.0548734	0.335435	0.582227	0.582587	FALSE
TATDN1	0.0548202	0.393768	0.0677622	0.223765	FALSE
RPL22	0.0548009	0.315017	1.75548	1.58234	FALSE
PLEKHO1	0.0547994	0.305459	0.172419	0.209092	FALSE
FAM50A	0.0547844	0.493408	0.203215	0.298742	FALSE
CUTA	0.0547626	0.549771	0.600495	0.865679	FALSE
WDR82	0.0547397	0.372069	0.262515	0.248424	FALSE
RER1	0.0547194	0.540825	0.532564	0.415634	FALSE
RABGGTB	0.0546349	0.412146	0.291793	0.22335	FALSE
CSDE1	0.054605	0.273693	0.987647	0.649108	FALSE
GORASP2	0.0545833	0.442322	0.132493	0.219708	FALSE
DDB1	0.0545753	0.463402	0.256926	0.277754	FALSE
HMGN1	0.0545665	0.31012	1.66485	0.955662	FALSE
CCDC59	0.054558	0.378249	0.520658	0.282955	FALSE
EIF2B4	0.0545474	0.428281	0.212156	0.173958	FALSE
ENSA	0.0545377	0.37165	0.249753	0.469184	FALSE
ATP6V1D	0.0544415	0.430642	0.394586	0.309803	FALSE
GIGYF2	0.054437	0.453788	0.278159	0.152031	FALSE
ILF3	0.0544311	0.272974	0.509316	0.504491	FALSE
DHX36	0.054419	0.405238	0.622621	0.481288	FALSE
MRPL36	0.0544187	0.526031	0.354287	0.368841	FALSE
VCP	0.0544061	0.42033	0.504048	0.430957	FALSE	Wnt
APH1A	0.0544026	0.562347	0.176404	0.399314	FALSE	Notch
MT-ND5	0.0543889	0.525755	1.20507	1.28366	FALSE
TMEM87A	0.0543862	0.552692	0.126927	0.240196	FALSE
MCFD2	0.0543818	0.498669	0.121694	0.249463	FALSE
VGLL4	0.0543517	0.473392	0.385194	0.339389	FALSE
DYNLRB1	0.0543236	0.34762	1.06721	0.767474	FALSE
CEBPZ	0.0543116	0.347969	0.444492	0.309036	FALSE
BRD4	0.0542454	0.32001	0.484531	0.349311	FALSE
ZNF131	0.0541994	0.284227	0.315351	0.213458	FALSE
STAT3	0.054156	0.474354	0.260831	0.407323	FALSE	Notch
BCAS2	0.0541129	0.351352	0.761321	0.352181	FALSE
ZPR1	0.0541122	0.335421	0.206973	0.192213	FALSE
SUB1	0.0541115	0.35437	1.28462	1.3137	FALSE
RALY	0.0540938	0.35871	0.492061	0.453711	FALSE
SS18L2	0.0540604	0.396446	0.211113	0.227012	FALSE
KCMF1	0.0540599	0.399113	0.292577	0.153577	FALSE
PGLS	0.0540537	0.461367	0.621735	0.444747	FALSE
MT-ATP6	0.0540468	0.472279	3.78479	1.89589	FALSE
ERP29	0.0540153	0.493155	0.38369	0.479596	FALSE
NSFL1C	0.0539985	0.436353	0.421014	0.323256	FALSE
RAB11B	0.0539807	0.364134	0.70041	0.471835	FALSE
RBM5	0.0539698	0.388309	0.554634	0.25222	FALSE
ATG12	0.0539625	0.34751	0.286751	0.310732	FALSE
TECR	0.0539616	0.546418	1.26806	0.533466	FALSE
TOMM7	0.0538828	0.428575	1.22465	1.52747	FALSE
NSRP1	0.0538489	0.386515	0.322724	0.375478	FALSE
CYC1	0.0538488	0.520209	0.65232	0.603968	FALSE
PHF20	0.0538119	0.390269	0.293587	0.264959	FALSE
NDUFS3	0.0537859	0.531363	0.597219	0.465265	FALSE
PSMA5	0.0537449	0.37053	0.655362	0.369914	FALSE
THYN1	0.0536712	0.497233	0.258272	0.36885	FALSE
EIF3D	0.0536652	0.430377	0.400808	0.437759	FALSE
USP11	0.053633	0.413888	0.157018	0.388822	FALSE
RNF167	0.0536144	0.449911	0.229281	0.310345	FALSE
SDHB	0.0536038	0.526259	0.788374	0.344892	FALSE
NDUFA10	0.0535938	0.485238	0.58592	0.358994	FALSE
HOOK3	0.0535918	0.429085	0.438447	0.257047	FALSE
UBE3A	0.0535377	0.354058	0.83528	0.300275	FALSE
WIPI2	0.0535163	0.4271	0.193472	0.349075	FALSE
MRPL41	0.0535098	0.477998	0.414984	0.459819	FALSE
TUSC2	0.0534899	0.44252	0.0911875	0.26708	FALSE
SNRPB	0.0534648	0.370084	1.0164	0.674835	FALSE
KIF5B	0.0534424	0.339303	0.740505	0.513056	FALSE
GPM6B	0.0533834	0.660819	1.53492	1.43159	FALSE
BRD9	0.0533778	0.386385	0.483104	0.157335	FALSE
MRPL18	0.0533747	0.335008	0.545875	0.474865	FALSE
MRPL55	0.0533688	0.523041	0.323674	0.489179	FALSE
RBBP4	0.0532898	0.331578	0.717712	0.513935	FALSE
NAP1L1	0.0532339	0.338012	0.991299	1.02334	FALSE
EAPP	0.0532325	0.428904	0.393284	0.285864	FALSE
GTF2B	0.0532227	0.373462	0.28638	0.181656	FALSE
ACTR10	0.0531704	0.416472	0.447493	0.304451	FALSE
UROD	0.053167	0.535764	0.183296	0.287662	FALSE
TRIM44	0.05311	0.364324	0.318553	0.284818	FALSE
SNX3	0.0531037	0.593468	0.878407	0.961837	FALSE
SNRPA1	0.0530705	0.34961	0.409208	0.280195	FALSE
PSMD3	0.0530538	0.432304	0.317085	0.397409	FALSE
RPS27A	0.0530244	0.375247	1.38907	2.41289	FALSE
MAGED2	0.0529718	0.470157	0.350106	0.538074	FALSE
CHMP5	0.052962	0.404298	0.634727	0.512098	FALSE
SEC61A1	0.0529563	0.472754	0.183461	0.361157	FALSE
NCL	0.0529325	0.349338	1.34896	0.877296	FALSE
TALDO1	0.0528695	0.479761	0.620546	0.506692	FALSE
TERF1	0.0528567	0.411037	0.13035	0.278269	FALSE
TCEAL8	0.0528536	0.461547	0.594729	0.407605	FALSE
TSEN34	0.052827	0.485267	0.605348	0.36355	FALSE
PHIP	0.0528124	0.341143	0.670922	0.303474	FALSE	Smoothened
PPIG	0.052809	0.358561	0.735372	0.566378	FALSE
SEC13	0.0527659	0.447362	0.281628	0.374176	FALSE
SAFB2	0.0527214	0.448306	0.259818	0.307129	FALSE
EIF4E	0.0527075	0.395975	0.592402	0.424272	FALSE
ACTB	0.0526917	0.362222	3.25966	3.03641	FALSE
CNIH1	0.0526831	0.555337	0.418722	0.31626	FALSE
SRSF4	0.0526407	0.38254	0.282578	0.383752	FALSE
DHX15	0.0526052	0.326111	0.543812	0.24867	FALSE
PSENEN	0.052603	0.57273	0.738068	0.3605	FALSE	Notch
TRA2A	0.05256	0.437339	0.750589	0.455669	FALSE
PPP1CA	0.0524943	0.377129	0.671748	0.448997	FALSE	Wnt
CLTB	0.052485	0.492383	0.345399	0.393071	FALSE
FXR1	0.0524738	0.425587	0.48726	0.33627	FALSE
NDUFV2	0.0524688	0.519609	0.726447	0.551216	FALSE
PFDN6	0.0524583	0.406131	0.478702	0.335153	FALSE
ACTR2	0.0524412	0.37681	0.503817	0.367643	FALSE
TRIM28	0.0524375	0.318482	0.391392	0.289033	FALSE
PAK2	0.0524221	0.416851	0.701792	0.348584	FALSE
TOMM22	0.0523846	0.362336	0.721151	0.432315	FALSE
UBE2B	0.0523476	0.349497	0.793679	0.444478	FALSE	Wnt
NOP56	0.0523418	0.405244	0.463695	0.515805	FALSE
AIP	0.0523377	0.395663	0.192579	0.206595	FALSE
PSMA3	0.0523091	0.41068	0.564315	0.421437	FALSE
POLDIP2	0.0523	0.451254	0.319566	0.296689	FALSE
SRP72	0.0522959	0.44057	0.405214	0.410864	FALSE
IRF2BP2	0.0522893	0.4509	0.152065	0.314418	FALSE
CCNL1	0.0522793	0.349357	0.642049	0.540744	FALSE
NDUFS5	0.0522328	0.534305	0.74436	1.34466	FALSE
PSMB4	0.0521938	0.406918	0.753151	0.471742	FALSE
NFKBIL1	0.0521834	0.341916	0.134302	0.172281	FALSE
PAIP2	0.0521586	0.339119	0.724909	0.579365	FALSE
ZNF326	0.0521389	0.309595	0.614749	0.248348	FALSE
RPS7	0.052093	0.327131	2.22124	1.95616	FALSE
NOL7	0.0520581	0.405857	0.694001	0.420801	FALSE
NUCKS1	0.0520569	0.374762	0.74236	1.03527	FALSE
FGFR1OP2	0.0520381	0.445031	0.334952	0.218793	FALSE
SFPQ	0.0520308	0.296627	1.19821	0.753778	FALSE
MAP4K4	0.0519808	0.292542	0.876868	0.381559	FALSE
OCIAD1	0.0519635	0.554255	0.517888	0.656687	FALSE
CCDC124	0.0518952	0.356963	0.483642	0.436348	FALSE
NDUFA1	0.0518896	0.438215	0.622537	0.928083	FALSE
SGTA	0.0518807	0.378146	0.454419	0.286052	FALSE
SSNA1	0.0518775	0.365902	0.456768	0.363497	FALSE
SSR1	0.0518651	0.491053	0.442568	0.381466	FALSE
XRCC5	0.0518077	0.350567	0.172846	0.647586	FALSE
NAA38	0.0517797	0.501847	0.340665	0.622469	FALSE
GUK1	0.051768	0.479414	0.356974	1.01546	FALSE
CCDC12	0.0517473	0.396256	0.449412	0.332132	FALSE
BAX	0.0517418	0.407318	0.751459	0.476999	FALSE
PSMD6	0.0517248	0.378112	0.476991	0.292423	FALSE
FUNDC2	0.0516428	0.438921	0.453276	0.373184	FALSE
SRP9	0.0516272	0.36851	0.726584	0.949735	FALSE
MALSU1	0.0516053	0.502191	0.226585	0.355002	FALSE
UPF3A	0.051514	0.365015	0.247847	0.426644	FALSE
HAX1	0.051513	0.39589	0.203313	0.359955	FALSE
THRAP3	0.0514566	0.344963	0.57772	0.414199	FALSE
DDX1	0.0514423	0.387232	0.429517	0.393927	FALSE
MAF 1,00	0.0514347	0.355852	0.46587	0.336986	FALSE
EIF3F	0.0514282	0.343754	1.24801	0.645445	FALSE
GTF2F1	0.0514226	0.415788	0.301878	0.246134	FALSE
HSP90B1	0.0513794	0.581964	0.967182	0.930912	FALSE
MT-ND3	0.051374	0.441235	1.08742	1.63997	FALSE
PSMA1	0.0513735	0.364315	0.585843	0.601914	FALSE
NELFE	0.0512887	0.419241	0.205667	0.394921	FALSE
EEF1A1	0.0512773	0.34938	2.93628	2.89238	FALSE
RNF130	0.0512463	0.510926	0.31131	0.289247	FALSE
MRPL57	0.0512397	0.420788	0.373827	0.523982	FALSE
NDUFA8	0.0512305	0.501073	0.646771	0.450466	FALSE
CHORDC1	0.0512193	0.429846	0.273663	0.191743	FALSE
RBPJ	0.051118	0.342566	0.305432	0.506223	FALSE	Notch
GANAB	0.0511146	0.494707	0.175589	0.216113	FALSE
EIF3K	0.0510856	0.360127	0.872939	0.829922	FALSE
TIPRL	0.0510337	0.387774	0.382044	0.244529	FALSE
LUC7L3	0.0509531	0.476967	1.13402	0.767567	FALSE
EIF3H	0.0509075	0.307222	1.12635	0.711133	FALSE
CLDND1	0.0508886	0.565332	0.651566	0.365516	FALSE
EIF4A2	0.0508759	0.459812	0.964228	0.907978	FALSE
ZMYM2	0.0508519	0.345197	0.297187	0.190526	FALSE
SNF8	0.050832	0.375938	0.327459	0.442857	FALSE
DRG1	0.0508124	0.332381	0.227681	0.197763	FALSE
NEDD8	0.0508097	0.378528	1.18491	0.865773	FALSE
PRPF6	0.0507169	0.439242	0.228001	0.338715	FALSE
TUFM	0.0506916	0.503022	0.163761	0.679977	FALSE
RPS12	0.0506555	0.340014	0.914765	2.27161	FALSE
LAPTM4A	0.0506415	0.630242	1.34291	0.807193	FALSE
RPL12	0.0506327	0.361874	1.55673	2.0508	FALSE
WDR1	0.050624	0.464854	0.282378	0.3741	FALSE
PTOV1	0.0505838	0.378265	1.24378	0.532285	FALSE
TXNL1	0.0505828	0.4594	0.602045	0.474548	FALSE
HSPA9	0.0505128	0.459995	0.589663	0.544888	FALSE
ROMO1	0.0504479	0.410765	0.994068	0.888157	FALSE
PEF1	0.0504137	0.472393	0.145054	0.247498	FALSE
CALM3	0.0504101	0.457669	1.09284	0.712594	FALSE
RAB5C	0.0503447	0.530753	0.369968	0.572212	FALSE
UXT	0.0502983	0.466743	0.142565	0.490787	FALSE
CTDNEP1	0.0502838	0.40635	0.1876	0.283991	FALSE
CHTOP	0.0502707	0.389242	0.541205	0.360447	FALSE
CALM1	0.0502371	0.389733	1.75493	1.45856	FALSE
ATP6V0E1	0.050224	0.591627	0.937613	0.774	FALSE
TMEM11	0.050217	0.362517	0.281544	0.256195	FALSE
TMED4	0.0502003	0.527426	0.492338	0.495164	FALSE
ELOF1	0.0501755	0.395243	0.43305	0.373224	FALSE
PAPOLA	0.0501728	0.350747	0.557495	0.468837	FALSE
EEF1B2	0.0501404	0.33969	1.37336	0.985397	FALSE
ARIH2	0.0501375	0.405855	0.140528	0.236428	FALSE
DPM2	0.0500634	0.43314	0.297949	0.261063	FALSE
LSM14A	0.0500615	0.406808	0.316579	0.365782	FALSE
SPCS2	0.0500105	0.593961	0.981342	0.857655	FALSE
NOP10	0.0499559	0.443738	0.825585	0.646774	FALSE
KPNB1	0.0499446	0.392545	0.229295	0.575885	FALSE
TMED2	0.0499432	0.493293	0.96233	0.63212	FALSE
PSMA4	0.0499391	0.406185	0.736826	0.651856	FALSE
CBX3	0.049885	0.302504	0.972129	0.978801	FALSE
POLR2L	0.0498829	0.47454	0.363485	0.935439	FALSE
XRN2	0.0498597	0.4018	0.619325	0.417535	FALSE
U2SURP	0.0498139	0.372585	0.790697	0.425244	FALSE
MRPL50	0.0497288	0.43813	0.285114	0.284089	FALSE
YIPF4	0.0497129	0.500423	0.470059	0.308584	FALSE
RPS9	0.0497039	0.341756	2.5971	2.01605	FALSE
TIMM44	0.0496916	0.436589	0.285192	0.274004	FALSE
LAGE3	0.0496887	0.525687	0.323556	0.360544	FALSE
FYTTD1	0.0496678	0.38866	0.391903	0.238157	FALSE
CCT4	0.0496408	0.333536	0.675467	0.585737	FALSE
CAPZB	0.0496407	0.430446	0.491104	0.583982	FALSE
TRA2B	0.0496382	0.283501	1.25655	0.690099	FALSE
PRDX2	0.0496277	0.361946	1.9902	1.18731	FALSE
LSM 5,00	0.0495917	0.371658	0.583164	0.669069	FALSE
PFDN1	0.0495877	0.384945	0.729992	0.386197	FALSE
LAMTOR5	0.049559	0.409644	0.562893	0.873428	FALSE
CAP1	0.0495484	0.460681	0.166607	0.478996	FALSE
EIF3G	0.0495074	0.407842	0.493228	0.561198	FALSE
SOX2	0.0494228	0.541646	0.6337	1.16623	FALSE	Wnt
AP2M1	0.0494044	0.361547	0.657089	0.808973	FALSE
MRPL32	0.0493951	0.30679	0.385723	0.346459	FALSE
POP7	0.0493689	0.390002	0.100128	0.393439	FALSE
PPDPF	0.0492651	0.31291	1.03979	1.24405	FALSE
NSMCE1	0.0492518	0.462677	0.319614	0.319029	FALSE
TRAPPC1	0.049201	0.455172	0.281071	0.4857	FALSE
SENP6	0.0491936	0.401509	0.566819	0.223568	FALSE
CELF1	0.0491567	0.298948	0.561762	0.319601	FALSE
RPS19	0.0491516	0.343303	2.44166	2.84718	FALSE
HNRNPD	0.049074	0.267116	0.832147	0.657892	FALSE
RPS27	0.0490256	0.387536	1.38152	2.48649	FALSE
OAZ2	0.0489885	0.403084	0.395636	0.440153	FALSE
PQBP1	0.0489638	0.409182	0.275982	0.296301	FALSE
GPX4	0.0489176	0.539197	1.27413	1.15763	FALSE
WSB1	0.0488775	0.442373	0.545567	0.802909	FALSE
RPSA	0.0488665	0.338303	2.32764	1.81448	FALSE
YY1	0.0488662	0.366067	0.480627	0.361572	FALSE
RPL7L1	0.0488445	0.384967	0.320308	0.482045	FALSE
TRAPPC4	0.0488384	0.366275	0.645613	0.34752	FALSE
DDX18	0.0488322	0.414246	0.425271	0.534597	FALSE
BABAM1	0.0488224	0.421087	0.243944	0.316123	FALSE
DNAJB6	0.0487743	0.314693	0.802543	0.787732	FALSE
RAD23B	0.0487548	0.371058	0.379251	0.380266	FALSE
PCMT1	0.0487241	0.449305	0.533502	0.497415	FALSE
NTMT1	0.0487139	0.34149	0.301632	0.260651	FALSE
SCAND1	0.0486964	0.364589	0.696759	0.726169	FALSE
GNB1	0.0486765	0.330613	1.4523	0.483463	FALSE
RSL1D1	0.0486673	0.342136	0.656414	0.517704	FALSE
SRSF10	0.0486311	0.385091	0.816831	0.447	FALSE
TMEM9	0.0486152	0.541633	0.285527	0.352968	FALSE	Wnt
PAFAH1B1	0.0485901	0.417016	1.04444	0.382458	FALSE
SERP1	0.0485275	0.378136	0.425527	0.615171	FALSE
OST4	0.0484711	0.563057	0.68744	1.12836	FALSE
SNW1	0.0484396	0.403684	0.511312	0.310288	FALSE
ATOX1	0.0484231	0.4327	0.686448	0.628126	FALSE
RAB5A	0.0482979	0.504184	0.425302	0.389396	FALSE
MT-ND1	0.0482933	0.449555	2.74115	1.88336	FALSE
ATP6V1G1	0.0482623	0.363129	1.07467	0.953123	FALSE
SEC62	0.0482374	0.540635	1.16908	0.886779	FALSE
TPR	0.048237	0.360663	0.759899	0.454192	FALSE
MRPL47	0.0482081	0.359416	0.111233	0.382193	FALSE
MRPS33	0.0481731	0.433068	0.98107	0.470433	FALSE
MRPL4	0.0481383	0.49676	0.325077	0.361422	FALSE
GNL2	0.0480678	0.361159	0.242345	0.170867	FALSE
UBC	0.0480419	0.543196	1.50817	1.94416	FALSE
ZRANB2	0.0479771	0.418874	0.78625	0.333948	FALSE
FAM133B	0.0479418	0.345076	0.573932	0.559707	FALSE
AURKAIP1	0.047934	0.501947	0.559707	0.678457	FALSE
PKM	0.0479333	0.599018	1.0307	1.12979	FALSE
CCDC47	0.0479005	0.521204	0.288429	0.392462	FALSE
NUDT3	0.0478216	0.419219	0.669728	0.390581	FALSE
VPS35	0.0478143	0.420143	0.407012	0.357533	FALSE
TXN	0.0478054	0.370858	1.00838	1.0258	FALSE
PUF60	0.0477066	0.446345	0.574657	0.552927	FALSE
RPS23	0.0476707	0.35004	1.99995	2.2376	FALSE
KMT2E	0.0476492	0.321086	0.871019	0.650086	FALSE
FKBP8	0.0476063	0.430943	0.598594	0.565774	FALSE
ARHGDIA	0.0476039	0.403589	0.597439	0.529244	FALSE
PPP2R1A	0.0475693	0.441263	0.46188	0.583372	FALSE
TXNL4A	0.0474708	0.327435	0.503953	0.557734	FALSE
EIF5B	0.0474176	0.354552	0.742629	0.672658	FALSE
SRSF2	0.0473599	0.360118	0.787926	0.726941	FALSE
RPL7	0.0473244	0.344089	2.1415	2.17817	FALSE
MRPL51	0.0473017	0.503792	0.48971	0.76354	FALSE
TCEA1	0.0472437	0.461689	0.601876	0.5564	FALSE
HSPD1	0.0470608	0.454466	0.892345	0.9297	FALSE
SERBP1	0.0470509	0.359143	1.43197	0.867942	FALSE
RPL34	0.0470438	0.346774	2.43802	2.47945	FALSE
SBNO1	0.0470027	0.320567	0.523174	0.219216	FALSE
USE1	0.0470027	0.466022	0.459875	0.267245	FALSE
DDX24	0.0469972	0.44554	0.62946	0.493748	FALSE
HNRNPM	0.0469547	0.304814	0.862098	0.707973	FALSE
DNAJC8	0.0469498	0.393048	0.672248	0.56545	FALSE
PRPF40A	0.0469471	0.327957	0.676009	0.471679	FALSE
MRPL43	0.0468688	0.406239	0.434138	0.289153	FALSE
PSMD11	0.046849	0.401484	0.641864	0.402128	FALSE
HNRNPUL1	0.0468256	0.330529	0.49167	0.378341	FALSE
RPS25	0.0468247	0.356318	2.07109	2.055	FALSE
CFDP1	0.0467875	0.3448	0.749613	0.420606	FALSE
MDM4	0.0467695	0.401305	0.269958	0.32708	FALSE
RANBP1	0.04675	0.341893	1.24362	0.77209	FALSE
ANAPC16	0.0467164	0.489379	0.476672	0.416298	FALSE
GOLGA7	0.0467106	0.427843	0.519807	0.408591	FALSE
PDIA6	0.0466588	0.556856	0.709132	0.765539	FALSE
DDX17	0.0466541	0.455326	0.595359	0.564297	FALSE
NME1	0.0465879	0.346252	0.979038	0.901938	FALSE
RPS15	0.0465764	0.356891	2.10298	2.49759	FALSE
RAB2A	0.0465623	0.399275	0.987487	0.726819	FALSE
GDI2	0.0465514	0.429362	0.663617	0.371976	FALSE
TXN2	0.0464871	0.461583	0.538554	0.407491	FALSE
SRSF3	0.0464564	0.301604	1.59808	0.96565	FALSE
UQCRFS1	0.0464343	0.480343	0.756327	0.630046	FALSE
NDUFA12	0.0464326	0.523177	0.92742	0.606849	FALSE
EWSR1	0.0463634	0.387183	0.864517	0.46059	FALSE
SEC11A	0.0463109	0.42789	0.379441	0.518182	FALSE
THOC2	0.0463011	0.3873	0.584994	0.312227	FALSE
RPS5	0.046273	0.336518	2.54055	2.14483	FALSE
PSMC2	0.0462268	0.429766	0.375579	0.418752	FALSE
DNAJC19	0.0461798	0.443526	0.422187	0.379436	FALSE
COPE	0.0461657	0.528798	0.539873	0.829299	FALSE
COPZ1	0.0461562	0.40393	0.356748	0.402529	FALSE
ACTG1	0.0461459	0.355485	2.34042	2.38826	FALSE
SRSF7	0.0461003	0.348577	0.967096	0.641722	FALSE
EEF2	0.0460379	0.309741	1.56603	1.54506	FALSE
RNPS1	0.0459997	0.283136	0.534318	0.625472	FALSE
TOMM20	0.0459736	0.364592	0.689341	0.572556	FALSE
PRPF8	0.0459632	0.385134	0.245425	0.225277	FALSE
NENF	0.0459432	0.532791	0.524227	0.591899	FALSE
PRRC2C	0.0459339	0.423394	0.940959	0.558082	FALSE
ARPC4	0.0459335	0.413014	0.485487	0.405959	FALSE
SRSF1	0.0459253	0.394477	0.763142	0.386897	FALSE
RHEB	0.0459253	0.517019	0.798733	0.867993	FALSE
TMED10	0.0458838	0.656256	0.79726	0.609475	FALSE
RPL5	0.0458649	0.334362	1.6442	1.76427	FALSE
TIAL1	0.0458638	0.408773	0.462208	0.215751	FALSE
PSMD14	0.0458434	0.355299	0.446695	0.444894	FALSE
PSMC4	0.045839	0.410728	0.524712	0.399275	FALSE
AP3S1	0.0458139	0.477605	0.516386	0.344507	FALSE
ZNF24	0.0457384	0.397488	0.388536	0.317444	FALSE
CCT8	0.0457354	0.373393	0.668439	0.506412	FALSE
VPS28	0.045684	0.495518	0.32411	0.595362	FALSE
HP1BP3	0.0455972	0.368668	0.728914	0.511925	FALSE
RBX1	0.0455028	0.396235	1.14778	0.763122	FALSE	Wnt
PCNP	0.045361	0.392737	0.53406	0.578546	FALSE
N4BP2L2	0.045356	0.4288	0.595966	0.547133	FALSE
COX5A	0.045347	0.45457	1.19524	0.700821	FALSE
UBXN1	0.0453337	0.412053	0.805937	0.568679	FALSE
RPS17	0.0453219	0.367405	2.00219	1.76586	FALSE
MT-CO1	0.0453029	0.483069	3.75619	2.61637	FALSE
SNRPD1	0.0452524	0.321943	0.956798	0.764241	FALSE
NUDC	0.0452295	0.403529	0.756772	0.629225	FALSE
SAR1A	0.0452021	0.392314	0.357143	0.256933	FALSE
TFG	0.0451556	0.41416	0.334815	0.372412	FALSE
PSMB2	0.0451303	0.440965	0.967603	0.599798	FALSE
SON	0.045083	0.51935	1.61387	0.933394	FALSE
VPS29	0.0450609	0.464283	0.501994	0.464431	FALSE
DNAJC7	0.0450594	0.379012	0.512871	0.428738	FALSE
HM13	0.0450347	0.45385	0.355986	0.431939	FALSE
MRPL21	0.0449646	0.431962	0.452095	0.367466	FALSE
C1QBP	0.0448417	0.419145	0.60251	0.715679	FALSE
RPS3A	0.0448378	0.347489	2.4259	2.19767	FALSE
NAP1L4	0.0447821	0.358173	0.651688	0.416843	FALSE
MYL6	0.0447593	0.400588	1.11565	1.84303	FALSE
ZC3H15	0.0447067	0.335282	0.782719	0.519482	FALSE
NDUFAB1	0.044645	0.476599	0.756018	0.676192	FALSE
TMEM230	0.0446273	0.528235	0.205919	0.597078	FALSE
PPP2CA	0.0445832	0.386556	0.648269	0.477771	FALSE
TMEM258	0.0445705	0.365644	0.799157	0.978643	FALSE
BUD31	0.0444787	0.334889	0.38736	0.775118	FALSE
SPAG7	0.0443988	0.451496	0.38324	0.390032	FALSE
RPL6	0.0443564	0.339334	2.07418	1.99681	FALSE
SSR4	0.044353	0.548602	0.573537	0.915916	FALSE
POLR2E	0.0443499	0.395202	0.528085	0.50668	FALSE
MRPS7	0.0442948	0.450302	0.374476	0.439367	FALSE
POLR2I	0.0442651	0.417665	0.550612	0.652018	FALSE
TBCB	0.0440965	0.422952	0.584863	0.888698	FALSE
NDUFB1	0.0440862	0.469344	0.357872	0.785671	FALSE
EIF1AX	0.0440513	0.35228	0.652867	0.701143	FALSE
PNN	0.0439867	0.421824	1.01878	0.499616	FALSE
OTUB1	0.0439251	0.425612	0.530802	0.299483	FALSE
METTL5	0.0438204	0.4718	0.29326	0.333386	FALSE
STOML2	0.0437912	0.457192	0.320317	0.409408	FALSE
ZNF706	0.0437732	0.440161	0.806233	0.517404	FALSE
STARD3NL	0.0437716	0.428537	0.290809	0.373377	FALSE
COPA	0.0437299	0.375723	0.279276	0.289549	FALSE
SRP19	0.0436385	0.380625	0.51888	0.324503	FALSE
RPL32	0.0436341	0.35203	2.62565	2.63182	FALSE
KTN1	0.0436262	0.492644	0.891433	0.625007	FALSE
PSMD4	0.0435816	0.448353	0.64323	0.561182	FALSE
BTF3	0.0434759	0.346992	1.4396	1.45402	FALSE
GNB2	0.043431	0.449244	0.544615	0.799711	FALSE
SUMO1	0.0434293	0.326475	0.815728	0.71731	FALSE
PARK7	0.0434193	0.442468	1.19179	1.0595	FALSE
CCT5	0.043419	0.340947	0.788328	0.496602	FALSE
FAAP20	0.0431953	0.430726	0.221155	0.38704	FALSE
PFDN2	0.0431839	0.285525	0.777169	0.673196	FALSE
PSMB7	0.0431616	0.358474	0.590465	0.757886	FALSE
UFC1	0.0431004	0.453114	0.484681	0.540038	FALSE
YWHAZ	0.0430961	0.330722	1.12446	0.693063	FALSE
ST13	0.0430746	0.452388	1.02683	0.766843	FALSE
BCLAF1	0.0430008	0.376759	0.735943	0.443005	FALSE
EIF5	0.0429623	0.464214	0.965537	0.737673	FALSE
CALR	0.0429506	0.541137	0.763689	0.980722	FALSE
RPL30	0.0429317	0.353502	1.92618	2.07234	FALSE
PCBP1	0.0428676	0.375675	0.968997	0.665956	FALSE
STRAP	0.042852	0.366936	0.554736	0.637929	FALSE
UBE2D3	0.0428059	0.370432	1.03498	0.745067	FALSE	BMP
SF3B1	0.0427364	0.361031	0.989074	0.462058	FALSE
HNRNPR	0.042714	0.338821	0.916186	0.640491	FALSE
MT-ND4	0.0426403	0.490956	2.80612	2.39386	FALSE
MT-ND2	0.0426172	0.491907	2.05263	2.07874	FALSE
WDR83OS	0.042577	0.415774	0.540659	0.865727	FALSE
PSMD12	0.0425305	0.393829	0.450571	0.319231	FALSE
SEC61G	0.042439	0.370404	0.938206	2.17498	FALSE
RPL23	0.0424279	0.367808	2.59491	1.79149	FALSE
CCT7	0.0423374	0.347963	0.732519	0.581728	FALSE
PSMD2	0.0422038	0.429218	0.426572	0.493655	FALSE
NDUFA5	0.0421363	0.443222	0.993825	0.709841	FALSE
BRK1	0.0421312	0.472621	0.696933	0.999684	FALSE
MRPL14	0.0421307	0.389874	0.450813	0.403562	FALSE
MRPS26	0.0421303	0.458861	0.313585	0.488711	FALSE
MT-CYB	0.0421058	0.474606	3.32013	1.94358	FALSE
RPL35A	0.0420876	0.348932	2.37805	2.22152	FALSE
CANX	0.0420722	0.582644	0.829137	0.762338	FALSE
PSMC1	0.0420448	0.373629	0.379994	0.41331	FALSE
NPM1	0.0418887	0.331565	1.65895	1.38475	FALSE
MRPS5	0.041779	0.397396	0.507555	0.320535	FALSE
UQCR10	0.0417654	0.516772	1.13187	1.03647	FALSE
ZFR	0.0417563	0.449894	0.562063	0.331604	FALSE
RPL18A	0.0417469	0.349856	2.68076	2.2352	FALSE
NCOR1	0.041585	0.381823	0.87066	0.462668	FALSE
NDUFB9	0.0415208	0.507416	1.10039	0.856554	FALSE
PTGES3	0.0414887	0.460197	0.996746	0.889106	FALSE
FAM32A	0.0414723	0.326801	0.40377	0.438119	FALSE
TMBIM6	0.0414016	0.629786	1.0468	1.07004	FALSE
RPS15A	0.0413273	0.363237	2.47855	2.23044	FALSE
HNRNPA0	0.0412754	0.279744	1.07523	0.851544	FALSE
NDUFA2	0.0412702	0.448328	1.28514	0.610119	FALSE
HNRNPH3	0.04125	0.316281	0.621141	0.514547	FALSE
SSB	0.0411843	0.390665	1.01001	0.708373	FALSE
NAA20	0.0410454	0.446176	0.314342	0.398922	FALSE
EIF2S2	0.0410255	0.421823	0.819565	0.714591	FALSE
POMP	0.0410243	0.400627	0.875393	0.939667	FALSE
NDUFB3	0.040995	0.505995	0.6797	0.573335	FALSE
MLF 2,00	0.0409914	0.511869	0.7823	0.687218	FALSE
SF3B5	0.040943	0.410906	0.631509	0.692913	FALSE
RPL38	0.0409293	0.363613	2.5122	1.9827	FALSE
ENY2	0.0408834	0.349659	0.645261	0.618202	FALSE
CHMP2A	0.0407859	0.50849	0.683212	0.693726	FALSE
PSMB5	0.0406764	0.459741	0.84255	0.688565	FALSE
NDUFB6	0.0406448	0.47416	0.588184	0.621214	FALSE
MRPL27	0.0406323	0.48648	0.376396	0.367601	FALSE
MT-CO3	0.0405452	0.472746	3.69028	2.41221	FALSE
RPL36	0.0405215	0.381217	2.35244	2.23309	FALSE
RPL11	0.0405	0.363689	2.50399	2.36722	FALSE
TCP1	0.0404937	0.304483	0.56871	0.600028	FALSE
RPS11	0.0404685	0.342293	2.41366	1.95153	FALSE
ARPC2	0.0404126	0.367103	0.729119	0.89353	FALSE
ARF1	0.0403708	0.354672	0.795497	0.701254	FALSE
NDUFB10	0.0403047	0.522351	0.861057	0.727308	FALSE
EIF6	0.0401891	0.409267	0.560966	0.475269	FALSE
SNRPD2	0.0401412	0.380964	1.16771	1.20233	FALSE
FAU	0.0400343	0.374634	2.54832	2.01396	FALSE
PSMC3	0.0399711	0.416243	0.587327	0.518021	FALSE
NACA	0.0399207	0.354629	1.84911	1.71385	FALSE
RBM25	0.0398802	0.36461	1.17831	0.541312	FALSE
TIMM13	0.0398716	0.442583	0.961671	0.764104	FALSE
PFDN5	0.039765	0.400239	1.40992	1.39607	FALSE	Wnt
SF1	0.0397191	0.38419	0.482431	0.55793	FALSE
PSMD8	0.0396904	0.435586	0.58822	0.762944	FALSE
PSMD7	0.0396276	0.407717	0.698217	0.47993	FALSE
SSBP1	0.0396009	0.408218	0.562422	0.872521	FALSE
CCT3	0.0395644	0.403463	0.77384	0.643107	FALSE
TAF7	0.0395256	0.360837	0.287771	0.746042	FALSE
PFN1	0.0395009	0.450918	1.2187	1.30992	FALSE
LAMTOR1	0.0394898	0.43177	0.309043	0.604047	FALSE
PPIB	0.0394867	0.557433	0.921352	0.984107	FALSE
MRPL33	0.0393653	0.416781	0.507091	0.645884	FALSE
CNBP	0.0393648	0.474948	1.37726	0.879809	FALSE
NDUFA6	0.0393596	0.463348	0.904069	0.692811	FALSE
RPS14	0.0393212	0.377829	2.65555	2.48402	FALSE
TMED9	0.0392599	0.495556	0.662567	0.694095	FALSE
EIF4H	0.0391735	0.366259	0.674668	0.660217	FALSE
LMO4	0.039172	0.431604	0.952487	0.691839	FALSE
NDUFS6	0.0391389	0.459873	0.745146	0.744272	FALSE
BRD2	0.0390209	0.380613	0.629429	0.460301	FALSE
NDUFA3	0.0390146	0.493547	1.10936	0.858068	FALSE
RPS3	0.0389995	0.352039	2.31631	2.07464	FALSE
GADD45GIP1	0.0389822	0.50553	0.392584	0.841645	FALSE
MRPS36	0.0388752	0.467881	0.441997	0.334774	FALSE
PHB	0.0387844	0.501362	0.291139	0.584739	FALSE
ARF4	0.0386085	0.368634	0.807302	0.708891	FALSE
SSR2	0.0385272	0.405017	0.614147	0.832375	FALSE
PRKAR1A	0.0384927	0.455096	0.708396	0.437839	FALSE
CDC37	0.0384761	0.378929	0.520774	0.459736	FALSE
PSMC5	0.0383913	0.4521	0.493818	0.583806	FALSE
HMGB1	0.038331	0.409829	2.11513	1.59529	FALSE
RPS8	0.0381658	0.374007	2.80564	2.38228	FALSE
MFF	0.0379789	0.433008	0.653246	0.561844	FALSE
RPL21	0.0379602	0.377288	2.54378	2.14353	FALSE
HNRNPK	0.0379146	0.35996	1.82914	1.30472	FALSE
HNRNPH1	0.0379118	0.317291	0.759025	0.779374	FALSE
KRT10	0.0378994	0.4714	0.289702	0.857818	FALSE
RPS13	0.0378459	0.359731	2.03357	2.1066	FALSE
NDUFS4	0.0377797	0.395693	0.698031	0.542818	FALSE
RPL37	0.0377528	0.370597	2.75312	1.87889	FALSE
LMAN2	0.0375898	0.488562	0.214641	0.486655	FALSE
MT-CO2	0.0375896	0.466156	3.20211	2.44649	FALSE
RPL24	0.0375624	0.35788	2.22757	1.91746	FALSE
PSMB1	0.0374156	0.405984	1.04895	0.884854	FALSE
PDCD5	0.0374123	0.412898	0.683007	0.665848	FALSE
RHOA	0.037408	0.54005	0.763102	0.900446	FALSE
COX6A1	0.0371929	0.413556	1.22486	1.49148	FALSE
SNU13	0.0371814	0.384642	0.547543	0.74649	FALSE
RAB7A	0.036954	0.479222	0.386106	0.65921	FALSE
RAB11A	0.0367765	0.43633	0.456697	0.422225	FALSE
CLTA	0.036773	0.400232	0.935167	0.739438	FALSE
HINT1	0.036761	0.390093	1.56478	1.37463	FALSE
SRRM2	0.0367172	0.427513	1.5124	0.671411	FALSE
MDH2	0.036665	0.468422	0.836598	0.846441	FALSE
SOD1	0.0365402	0.478248	0.426724	1.06164	FALSE
TADA3	0.0365342	0.406461	0.156716	0.339684	FALSE
RPL19	0.0362619	0.378066	2.54065	2.32795	FALSE
RPL13	0.0362476	0.37832	2.81549	2.58282	FALSE
CCT6A	0.0362127	0.329335	0.39949	0.910853	FALSE
DRAP1	0.0361698	0.443407	0.693821	0.747007	FALSE
UBXN4	0.0361585	0.496075	0.648707	0.617414	FALSE
RPL37A	0.0361425	0.36685	2.70139	2.53278	FALSE
RSRC2	0.0359541	0.388308	0.975255	0.562082	FALSE
TAX1BP1	0.0358981	0.511616	0.711594	0.649857	FALSE
HNRNPA3	0.0356907	0.353874	1.05877	0.838694	FALSE
CWC15	0.0356818	0.448024	0.678341	0.46841	FALSE
PHPT1	0.0355548	0.511695	0.329324	0.956011	FALSE
VAPA	0.0355311	0.437002	1.04171	0.748024	FALSE
HNRNPU	0.0354692	0.373755	1.12911	0.754999	FALSE
SRRM1	0.0353086	0.416778	0.993048	0.547333	FALSE
TRMT112	0.0353047	0.411379	0.710562	0.823469	FALSE
PSMB6	0.0351261	0.393287	1.06066	0.858761	FALSE
MORF4L1	0.0348662	0.395721	0.873508	1.05207	FALSE
NDUFV3	0.0346828	0.448688	0.764078	0.414785	FALSE
YWHAE	0.0345827	0.416823	1.96428	1.58778	FALSE
FUS	0.0344683	0.403942	1.17611	0.982	FALSE
PCBP2	0.0344504	0.363608	0.773338	0.855762	FALSE
SF3B2	0.0342495	0.38962	0.978473	0.649335	FALSE
PSMA7	0.0342458	0.363705	1.20001	1.3174	FALSE
EIF1B	0.0340083	0.396536	1.21679	0.670822	FALSE
COX7C	0.0334683	0.414369	1.45134	1.64451	FALSE
SKP1	0.0334471	0.443072	0.885235	1.50426	FALSE
COPS6	0.0333803	0.451358	0.491489	0.737412	FALSE
UBB	0.0333124	0.422912	2.89577	1.99241	FALSE
COX8A	0.0332813	0.505236	2.0501	1.18994	FALSE
GNAS	0.0332105	0.449709	0.860576	1.24874	FALSE
TCF25	0.0331474	0.452898	0.799857	0.566362	FALSE
RAC1	0.0328905	0.431022	0.432558	1.34507	FALSE
RPS6	0.0323706	0.358557	1.01731	2.10261	FALSE
RPL18	0.0321166	0.387526	2.27608	2.03201	FALSE
RPS21	0.0320541	0.391442	2.48375	1.70765	FALSE
SF3B6	0.031941	0.43058	0.948319	0.813678	FALSE
SRP14	0.0318677	0.416146	0.872362	1.53417	FALSE
NDUFA13	0.0318301	0.512828	1.25241	0.9623	FALSE
UQCRQ	0.0316904	0.48296	1.23471	1.39514	FALSE
CFL1	0.0312503	0.382071	1.36651	1.89849	FALSE
NDUFB2	0.0310796	0.503968	0.823528	1.36445	FALSE
VDAC1	0.0310387	0.465987	0.871821	0.697955	FALSE
LAMTOR4	0.0310236	0.514843	0.461577	0.901139	FALSE
UBE2D2	0.0308807	0.362924	0.687553	0.638569	FALSE
SPCS1	0.0307099	0.531859	0.735314	0.828251	FALSE
CSNK2B	0.0304798	0.417909	0.526468	0.628925	FALSE
SRSF5	0.0303167	0.454813	1.23892	0.731259	FALSE
ATP6V1F	0.0301895	0.446728	0.879704	0.966535	FALSE
COX7A2	0.0301849	0.384467	1.5027	1.4562	FALSE
RPL3	0.029822	0.392468	2.2643	2.25787	FALSE
CDC42	0.0294837	0.403544	1.19544	0.729274	FALSE
RPL8	0.0294765	0.391346	2.31974	2.17941	FALSE
UQCRB	0.0290945	0.437766	1.10118	1.24319	FALSE
RBM39	0.0290687	0.394861	1.82759	0.872523	FALSE
COX7B	0.0289679	0.477708	1.11734	1.0017	FALSE
COX6B1	0.0287018	0.438073	1.6765	1.25361	FALSE
NDUFB7	0.0286387	0.441695	0.916148	0.915849	FALSE
HSPA8	0.028235	0.404609	1.66441	1.45932	FALSE
OAZ1	0.0281953	0.407121	1.47018	1.50934	FALSE
CIRBP	0.0276139	0.383806	0.671685	1.38289	FALSE
HSP90AB1	0.0270559	0.368877	2.49951	1.68756	FALSE
COX6C	0.027035	0.454496	1.76785	1.53345	FALSE
NDUFA4	0.0268773	0.449059	1.63424	1.97433	FALSE
HNRNPA2B1	0.0255769	0.466151	1.78002	1.69032	FALSE
DDX5	0.0252172	0.421342	2.20332	1.43463	FALSE	BMP
EIF1	0.0235822	0.429192	2.50856	2.10409	FALSE
COX4I1	0.023244	0.455304	2.07504	1.47313	FALSE
CHCHD2	0.0220657	0.45446	2.1023	1.8463	FALSE

### Sheet: GBM_EMD_ranked_by_QA_AD_groups
	QA_vs_AD_EMD
ZFP36	0.189852
S1PR2	0.1837
SOCS3	0.179158
KLF4	0.174822
FOSB	0.174708
ATF3	0.160379
DEPDC1B	0.159052
NFKBIZ	0.157356
MAFF	0.156087
FAM114A1	0.155566
VEGFA	0.150287
WDR89	0.147255
UST	0.145751
PBK	0.145692
SOX3	0.145347
TRIB3	0.145317
INPP5B	0.143288
NPAS4	0.142384
IRF1	0.141994
LHFPL3	0.138254
AGPAT2	0.137558
SRRM4	0.137126
CDH13	0.137034
CENPK	0.135984
E2F2	0.134849
NEDD9	0.13374
PLOD2	0.132987
MYC	0.132321
HILPDA	0.130172
EGR2	0.130135
SEPSECS	0.129603
PAWR	0.129109
SLC39A14	0.128241
TTC39C	0.126793
GCNT2	0.124391
SERTAD1	0.123432
ARNTL	0.123134
PPP1R15A	0.121713
ZKSCAN2	0.121142
ECE1	0.120898
ZNF367	0.119906
FOSL2	0.11979
SALL3	0.119345
INSIG1	0.118545
EFNB2	0.118359
YBX3	0.117846
LIMD1	0.117329
CSMD2	0.116566
CSRNP1	0.116475
EGR1	0.116355
TNFAIP6	0.115861
ELMO1	0.114791
CENPN	0.114739
CCDC8	0.114685
CSPG4	0.11397
KLF6	0.112248
DUSP1	0.112192
ANKS1A	0.112109
AMBRA1	0.11205
MND1	0.111836
ZNF496	0.109728
PEG10	0.109379
JUNB	0.109313
CELF4	0.109296
CDKN1A	0.108808
IRS2	0.108455
EIF2D	0.107759
MIS18A	0.106901
CCNB2	0.106855
PDGFRA	0.106534
SCO2	0.106236
MYADM	0.106074
RAD51	0.106038
MPP1	0.105501
LPIN1	0.105492
ELL	0.105182
PPP1R9A	0.105034
PM20D2	0.104769
BLOC1S3	0.10453
FOS	0.104489
MSX1	0.104302
TOP1MT	0.103929
FCHO2	0.103864
METTL15	0.103809
SNN	0.103272
BTG2	0.103138
WHAMM	0.102902
RFWD3	0.10285
SETBP1	0.102443
FAM234B	0.102283
ZFYVE21	0.102217
SPTY2D1	0.102181
CLSPN	0.100277
ZCCHC24	0.100225
PRPF39	0.100223
USP28	0.0997993
PORCN	0.0997288
NR4A1	0.0984829
NAMPT	0.098279
TMEM209	0.0982211
LRRC1	0.0981362
ZFP36L1	0.0976593
ANKRD27	0.0970775
C20orf194	0.09695
ZFP36L2	0.0968271
SOX8	0.0968188
TNIP2	0.0966679
AP1S2	0.0966565
BCL6	0.0962259
USP20	0.0961761
LPCAT4	0.0958407
OLIG2	0.0955304
SLC1A5	0.0955213
CDS2	0.0953532
NFKBIB	0.0953455
LINGO1	0.0951856
SNRK	0.0949922
FECH	0.0949914
EGR3	0.0948016
C9orf72	0.0941221
NEURL1B	0.0939258
MYO1C	0.0934277
ERF	0.093333
EMP2	0.0933219
SDE2	0.0932901
GBE1	0.0932695
TCF7	0.0928587
NFKBIA	0.0928411
E2F1	0.0926919
CALY	0.092653
PER1	0.0926465
SLC7A5	0.0926239
SPATA2	0.0925809
SEC24A	0.0925684
RGS16	0.0923702
KIF1A	0.0923516
TGFB1I1	0.0914541
ABL1	0.0912698
CPT2	0.0912117
ERRFI1	0.0912023
DDHD1	0.0910467
LONRF1	0.0910093
DCLRE1B	0.0907949
SPTLC1	0.0904748
MEPCE	0.0900839
ANGPTL2	0.0900838
RPL22L1	0.0900276
FAM171B	0.089864
NTN4	0.0897893
RBM38	0.0897496
FAM13A	0.089741
B3GNT5	0.0890522
APC	0.0890256
ERN 1,00	0.0885766
FBXL4	0.088313
CHRAC1	0.0881347
IGHMBP2	0.0881187
TEAD2	0.088051
GLE1	0.0879822
SRGAP2	0.0874322
EGFR	0.0873875
DLL3	0.0873818
LAMC1	0.0873642
GSTM4	0.0873587
LAMB1	0.0873484
CPOX	0.0871026
JMJD8	0.0865759
LMNB2	0.0864064
SGTB	0.0863013
DAGLB	0.0859611
SAMD4A	0.0859231
TMEM159	0.0859059
KDM2A	0.0855033
FEN1	0.0854024
ZNF628	0.0853439
EPHB3	0.0851845
CLVS1	0.0851193
DZIP3	0.0850922
PIK3C2A	0.0849982
SHMT2	0.084982
RIPPLY2	0.0849766
KIFAP3	0.0848429
STK35	0.0847554
NREP	0.0846813
SH2B3	0.0842808
CLK2	0.0842197
ADCY3	0.0840172
DLG1	0.083846
TRIP6	0.0837437
DPH3	0.0836133
LRRC75A	0.0835601
RNF169	0.0835274
DNMT3A	0.0835239
KIF13B	0.0835027
ZNF121	0.0834227
RAB3A	0.0832739
DIP2B	0.0830942
MAML2	0.0830734
CYP2R1	0.0829979
XPOT	0.082962
KIAA0895L	0.082854
HMGB2	0.0827374
ZNF740	0.0826515
LARP6	0.0826469
EIF2AK3	0.082536
PHF13	0.0824527
TYMS	0.0824476
MEF2D	0.0823956
PALB2	0.0823316
NICN1	0.0821451
DCP2	0.0819882
ELOVL6	0.0819225
NME2	0.0817623
SSH1	0.0815661
MOB3B	0.0815345
PKIA	0.0815165
SLC25A48	0.0814704
CAST	0.0814554
ACSL4	0.0813704
CENPH	0.0813159
MON1B	0.0812581
FBXO5	0.081256
NAGA	0.0810716
TEX30	0.0806549
MKNK2	0.0806088
CLDN15	0.0804569
GCN1	0.0803332
CSF1R	0.0803222
ZNF516	0.0803053
BIRC5	0.0802175
GAS1	0.0801981
FAM210A	0.0801364
OPCML	0.0801337
ZFR2	0.0800927
DUSP26	0.0798776
NFIL3	0.0795795
ORC6	0.0794777
ADPGK	0.0792985
RP2	0.0790908
TRAM1	0.0789905
GYPC	0.0789854
PECR	0.0789799
NPM3	0.0789226
NDE1	0.0785448
TGIF1	0.078218
FGFR1	0.0781761
UAP1	0.0781633
TUBE1	0.0777135
TAGLN3	0.0777127
GUCD1	0.0775061
NEK9	0.0774204
AHDC1	0.077416
TTC21B	0.0773212
DCBLD2	0.0773075
FAM120C	0.0772866
ERLIN1	0.0772158
POLR1A	0.0772116
DTX3L	0.0772109
PTAR1	0.0770768
SLC16A1	0.0770723
LZTS2	0.0768119
ANP32B	0.0765618
SERPINH1	0.076535
ATG9A	0.0762578
CTR9	0.0762285
SLC5A3	0.0761293
IER5	0.0760888
PCYOX1L	0.0760707
MYO6	0.075922
ATP1B2	0.0758765
ATG7	0.0758746
RAPGEF2	0.0756023
FBXO34	0.0755626
GOLT1B	0.0753692
ARFGEF3	0.0753387
KIDINS220	0.0752645
KIF21B	0.0751915
PSME4	0.0750883
UGDH	0.0750751
ESYT2	0.0750621
SPRY2	0.074997
HDAC4	0.0749482
PARVA	0.0749414
BCL11B	0.0749183
SALL1	0.0748317
TOE1	0.0747862
C18orf21	0.0747311
KIF13A	0.0747146
CCNY	0.0745881
HEATR6	0.0742861
EZR	0.074244
PNRC1	0.0742344
GINS1	0.0742324
JMJD6	0.0741629
PAXIP1	0.074
P2RX4	0.073883
CHTF18	0.0737919
ERCC8	0.0736737
CTDP1	0.0736455
SIX1	0.0736094
PPP1R3B	0.0734878
INSIG2	0.0733807
EXT1	0.0733762
IFRD2	0.0732862
MAP3K1	0.0732852
CCDC181	0.0732362
MRGBP	0.0732117
JUND	0.0731961
LIAS	0.0731922
ZNF8	0.073117
EEFSEC	0.0730848
ZCCHC2	0.0729656
ING1	0.0729409
UGCG	0.0729106
ILDR2	0.0728725
PRMT6	0.0728664
PDE4DIP	0.0727326
GSTM2	0.0727169
RTKN	0.0725488
TNK2	0.0725486
FANCA	0.0724445
TMEM87B	0.072432
CDC42EP4	0.0724189
SMIM13	0.0723264
ACP6	0.0722663
NAP1L5	0.0722106
HEXIM1	0.0721387
TMEM216	0.0721327
S100A11	0.0720834
YTHDC2	0.0720521
POC5	0.0719653
MTHFD1L	0.0718677
AIFM1	0.0717401
PDPR	0.0717171
TOM1	0.0716825
XRCC2	0.071645
VIM	0.0716382
MAPKAPK3	0.0716002
PLPPR1	0.0715563
SLC20A2	0.0715502
TMEM14A	0.0715419
OSBPL5	0.0715153
GAS6	0.0714962
DNAAF5	0.0714768
ZC3H8	0.0713913
SH3D19	0.0713419
CHAF1A	0.0712468
NMNAT3	0.0711309
POFUT1	0.071124
WEE1	0.0711191
GNAZ	0.0710977
GNPNAT1	0.0710892
B9D2	0.0710627
SLC9A3R1	0.0709922
TRIOBP	0.0708718
GID4	0.0708516
TRAPPC5	0.0707967
TMEM97	0.0707246
ARRDC3	0.0707234
PHF21A	0.0706946
SPSB3	0.0706049
NUS1	0.0705736
PYCR1	0.0705494
PRRX1	0.0705357
GSTM3	0.0705351
GREB1	0.0705339
DSTYK	0.0704339
PRRT3	0.0703986
EIF5A2	0.0702268
BMS1	0.0702032
FAM53C	0.0701147
SORBS3	0.0700691
ANAPC2	0.0699954
USP9Y	0.0699922
CDK5R1	0.0699857
MCM5	0.0699801
SDCCAG8	0.0699743
CUL4A	0.0696807
SHTN1	0.0696558
SLC35C1	0.069651
TAF13	0.0696509
RPRD1B	0.0696254
BBS9	0.0696143
TAP1	0.0696025
GPATCH2	0.0695759
TAF5	0.0695541
TMEM129	0.0695051
RCL1	0.0694106
VPS13D	0.0694085
PGPEP1	0.0693532
ZNF394	0.0692873
DNAJB12	0.069279
TCF3	0.0692764
DOK1	0.0692698
RNF4	0.0692617
NUP205	0.0692516
LMTK2	0.069189
PDLIM1	0.069187
LRRN1	0.0690939
FARP1	0.0690881
ESYT1	0.0690165
ECT2	0.0687596
ZBTB11	0.0687286
GGA3	0.0685986
TUBGCP6	0.0684684
IGFBP5	0.0683941
ZCCHC7	0.0683481
REXO2	0.0683428
ZNF182	0.0683281
RPP38	0.0682416
AGBL5	0.0682406
ZNF853	0.0682315
CALU	0.0681002
TRNT1	0.0680993
HEATR1	0.068017
MCM2	0.0680099
A2M	0.0679478
LAMP1	0.0679073
DDX51	0.0678887
C19orf81	0.0678732
PHKG1	0.0678232
CENPQ	0.0677947
ZNF266	0.0676307
FEZ1	0.0676017
KMT5C	0.0673309
HAUS3	0.0671289
GADD45A	0.0670169
NOTCH1	0.0669949
CYB561D1	0.0669791
NXT1	0.0669201
RRM2B	0.0669007
C4orf46	0.0668802
ZDHHC20	0.0666644
SLC39A13	0.0666585
ADD1	0.0666193
CENPL	0.0664345
MCM6	0.0663988
RNF111	0.0663393
XBP1	0.0663173
ENTPD5	0.0662482
DHX34	0.0661639
POLG	0.0661136
PDS5B	0.0660509
GRB10	0.0660263
LIG3	0.0659629
NFXL1	0.0659483
EXOSC3	0.0659354
RANBP6	0.0659182
NADSYN1	0.0658996
SLC5A6	0.0658987
PUS3	0.0658874
CDH11	0.0658103
FA2H	0.0658068
PLK3	0.0656697
PUS1	0.0656545
SIKE1	0.0656408
TBC1D9B	0.0656356
DYRK1A	0.0654514
ACSL3	0.0654457
MCEE	0.0654187
GPM6A	0.065373
N4BP2L1	0.0653398
JOSD1	0.0653385
WIPF1	0.0652951
CNTROB	0.0652058
DHX37	0.0651907
APPL2	0.0651491
CDC25B	0.0651316
PAQR4	0.0651276
DPH6	0.0650876
POLR1B	0.0650789
ATF4	0.0649868
INPP5K	0.0649377
SMC2	0.0648012
RNF6	0.0647131
SHC3	0.0644116
HMOX2	0.0643957
RCC1	0.0643388
HAUS2	0.0642803
TMEFF2	0.0642755
ATP6V1H	0.0642492
RBMS1	0.064237
RRP8	0.0642279
CSRNP3	0.0642178
SCYL3	0.0641821
SUV39H2	0.0641769
MCL1	0.0641224
ETAA1	0.0640346
PKD1	0.0639284
TRIM32	0.0639029
ANKRD37	0.0638021
CCNL1	0.0638018
SIVA1	0.0637187
TMEM54	0.063658
KLHL15	0.0636267
DUSP14	0.0635666
CNOT3	0.0635278
IER2	0.063519
PRIMPOL	0.0635107
SGK1	0.0635042
VPS54	0.0633637
ATF7IP	0.0633175
RCCD1	0.0633172
PCF11	0.0633079
B3GALNT2	0.0633042
NFIA	0.0632481
INO80	0.0632269
ZNF592	0.063209
CEP89	0.0632011
MTIF2	0.0631932
ORC5	0.0631674
CREB5	0.0631494
CDC42BPA	0.0631449
CPXM1	0.0631282
PLEKHA4	0.0630966
SESTD1	0.0630886
GUCY1A2	0.0630757
PDGFA	0.0630604
CCDC34	0.0630387
LRIF1	0.0629164
ABHD5	0.0628868
KIAA0930	0.0628386
NUP153	0.0626991
TMEM38B	0.0626707
SAMHD1	0.0626366
SNRPN	0.0624055
SMYD3	0.0623092
SOBP	0.0623028
DDX19A	0.0621541
TMEM121	0.0619117
IRAK1	0.0618515
FBXO38	0.0618364
CDV3	0.0617802
HIP1	0.0617687
PCED1A	0.0617454
GNAI1	0.0617427
APAF1	0.0617253
TMEM214	0.0616313
DSCAM	0.0616305
STK24	0.0616125
C4orf48	0.061608
VASP	0.0615659
SCRN2	0.0614502
MEST	0.0614471
LIPA	0.0614405
RPA3	0.0614221
LPCAT1	0.0614109
BNIP2	0.0614052
NRBF2	0.0613761
NCOA7	0.0612998
PNRC2	0.0612954
SLC35B3	0.0612401
PPWD1	0.0612373
RRP12	0.0612188
PPAT	0.0610615
SLC35A3	0.0609605
SLC43A3	0.0609421
SDF2L1	0.0609121
PPP2R1B	0.0608897
NSUN3	0.0608833
ELAVL4	0.0608324
MTERF3	0.0608278
KCNH7	0.0608155
RAB11FIP5	0.0608035
SNX9	0.0606999
TRAPPC11	0.0606676
ELAVL2	0.060645
GFM2	0.0605413
NUP37	0.060507
CAPN1	0.06049
ANAPC1	0.0604619
CHRNB1	0.0604442
NSMCE4A	0.060375
PARVB	0.0603054
MID1	0.0603045
ANKRD28	0.0602934
FBXO4	0.0602929
DIAPH1	0.0602905
GFOD2	0.0602896
TNIP1	0.0602303
OGDH	0.0601295
CENPF	0.0599567
ZNF703	0.0599327
SRRD	0.059859
E2F6	0.0598258
LHFPL4	0.0598215
FBXL12	0.0598194
CCND1	0.0598045
TPD52L2	0.0597713
HCFC1R1	0.059757
DSEL	0.0597353
ZNF689	0.0597121
SFT2D3	0.0596827
LDLRAD4	0.0596485
BRPF3	0.0596392
SNRNP48	0.0595841
DBF4	0.0595783
DEDD	0.0595282
SPRYD7	0.0594608
CHPT1	0.0594486
CTNNAL1	0.0594389
ACTL6B	0.0594328
IFT46	0.0593584
CCDC138	0.0593564
KIF26A	0.0593442
HID1	0.0593239
FBXW4	0.0593148
CDIP1	0.0592963
CDK2AP2	0.0592849
DPP3	0.0592057
CSNK1G2	0.0591995
PLGRKT	0.0591338
MBNL1	0.0590899
RNASEH2A	0.0590738
HCFC2	0.0590481
COQ10B	0.0590439
SPTAN1	0.058966
LMBR1L	0.0589619
C5orf22	0.058936
TUBB2A	0.0589215
GYG1	0.0589144
WARS2	0.0588951
RPP40	0.0588948
GID8	0.058883
ULK2	0.058875
HDAC6	0.0588558
UNC119B	0.0588489
ADAM23	0.0588235
SRCIN1	0.0587737
JAG1	0.0587698
SS18L1	0.0587661
UNK	0.0587611
DOT1L	0.0587044
AKNAD1	0.0586588
PSMD5	0.0585948
CXXC4	0.0585659
SOS 2	0.0585601
C14orf93	0.0585279
EBF4	0.0585229
SLC1A3	0.0583398
SLC33A1	0.0583064
DZIP1	0.0582847
CKS2	0.058284
APBB2	0.058202
REEP2	0.0581852
TRIM11	0.0581819
DNAJB1	0.0581644
NHLH1	0.058109
NR3C1	0.058097
FAM3A	0.0580215
MVK	0.0580025
ACSF3	0.057991
NUMBL	0.0579428
BNIP3	0.0579249
FANCG	0.0579212
TMEM50B	0.0578888
RBM15	0.0578732
MAP2K3	0.0578344
PPP1R21	0.0578307
CELF3	0.0577781
ETF1	0.0577703
MAPK10	0.0577556
WDR45	0.0577507
ZNF260	0.0577157
ZNF48	0.0576972
TUB	0.0576886
RFC4	0.0575895
FBXO48	0.057589
ATL3	0.0575413
MRI1	0.0575394
UBIAD1	0.0575078
MYH9	0.0575027
DCAF5	0.0574416
CAPN5	0.0574297
RRP1B	0.0573633
GORAB	0.0573289
SMPD4	0.0573097
CHGB	0.0572895
SIRT1	0.0572366
GALNT15	0.0570994
IPP	0.0570974
ANKMY2	0.0570791
NUB1	0.0570703
CENPV	0.0570624
HYOU1	0.0570406
RBM12	0.0570138
WDR44	0.0570104
RRP9	0.0569897
WDR45B	0.0569876
C2CD2L	0.0569353
ALCAM	0.0569168
PHKG2	0.0568011
SIN3A	0.056796
RNPC3	0.0567782
DHX35	0.0567694
C3orf38	0.0567692
ZBTB21	0.0567528
NRSN1	0.0567449
BTBD2	0.0567235
C18orf25	0.0566999
S100A16	0.0566911
UBTD2	0.0566691
STRBP	0.0566322
ASAH1	0.0566252
CSNK1G3	0.056613
ETV3	0.0566029
ZBTB2	0.0565413
CCNJ	0.0564935
ARCN1	0.0564535
AMOTL2	0.0564262
AMMECR1L	0.0563867
ITSN1	0.0563257
CRYAB	0.0563207
PDS5A	0.0563153
ZNF711	0.0562721
SPIN1	0.056261
KLHL36	0.0562361
SCN3A	0.0562287
E2F5	0.0562222
THG1L	0.056218
LUZP1	0.0562036
LRIG2	0.0561982
TULP3	0.0561974
AKAP7	0.0561889
EHBP1	0.0561718
WDFY2	0.0561336
ANKFY1	0.0560909
PPP1R15B	0.0560661
G0S2	0.0560333
RBBP8	0.0559863
PHLDA3	0.0559775
SLC25A14	0.0559384
BLCAP	0.0558452
ZCCHC8	0.0558252
RWDD2A	0.0558091
FAM126A	0.055796
PIGW	0.0557775
OSBP	0.0557684
GINS2	0.0557545
PDIK1L	0.0557403
MTFMT	0.0557234
INTS5	0.0557076
RAP2C	0.0556755
GPAT4	0.0556559
PAQR3	0.0556208
IMPDH1	0.0555318
CEBPG	0.0554801
CHMP7	0.0554237
UBR4	0.0554083
MTCL1	0.0553928
HYPK	0.0553832
SESN2	0.0553669
EP300	0.0553344
PTBP1	0.055331
PFAS	0.0552479
NAB2	0.0552197
DNAJC3	0.0551791
THEM6	0.0551771
TOB2	0.0551497
SACM1L	0.0550758
NT5M	0.0548732
TAF12	0.0548704
CKAP4	0.054833
CNKSR3	0.0547821
C1orf109	0.0547769
TMEM126B	0.0547636
RFC3	0.0547574
UCHL1	0.0547303
TAF1D	0.0547254
SAP130	0.0547109
SRD5A1	0.0547065
LRFN4	0.0546754
WDR11	0.0545722
GDAP2	0.0545671
COG7	0.0545363
MROH1	0.0545289
CSGALNACT2	0.0545149
FAM20C	0.054511
ZMYM3	0.0544918
JUN	0.0544763
SUPT20H	0.0544631
CENPP	0.0544611
ARL4A	0.0544313
COG1	0.0544294
EML2	0.0544205
PEAK1	0.0543634
TSR1	0.0543162
CCNE1	0.0542958
CSNK1G1	0.0542946
TPM4	0.0542563
RHNO1	0.0542499
KLF3	0.054243
EXOSC1	0.0541691
GTF2A1	0.0541022
RBBP9	0.0540941
ZNRF1	0.0540854
ANTXR1	0.0540816
PPA1	0.0540436
ZDHHC9	0.0540089
AP1B1	0.0539488
AK2	0.0539323
WDR55	0.0539258
EMSY	0.0539157
TRIP10	0.0539026
ZFHX3	0.0538654
LRRC49	0.0538533
RBBP6	0.0538432
UTP20	0.0538373
GLS	0.0538355
ZDHHC5	0.0538137
SLC35F5	0.0537855
ZBTB14	0.0537574
PCDHGA10	0.0537346
TRIM41	0.0536849
KIAA1328	0.0536536
MEX3C	0.0535876
NOB1	0.0535657
FASTKD3	0.0535102
NCOR2	0.0534297
MRPL10	0.0534229
SMYD4	0.053421
CPD	0.0534095
CRLS1	0.0533447
SENP7	0.0533244
NAA25	0.0533143
NUP54	0.0532872
ELOVL4	0.0532667
ORC3	0.0532226
KLHDC4	0.053179
PTK2	0.0531365
FBRS	0.0531181
METTL23	0.0530465
TSPAN17	0.0530149
BRPF1	0.0529748
EEF1G	0.0529669
NFRKB	0.0529556
DNAJC1	0.0529547
CCDC86	0.0529459
RBAK	0.0529458
GPR180	0.0529145
DUSP6	0.0529109
ACP2	0.0528807
OSBPL7	0.0528796
ADI1	0.0528473
RNF139	0.0528262
CPNE2	0.0528218
CHEK1	0.0527668
SLC39A10	0.0527466
TRMT6	0.0526887
RBFOX2	0.0526843
C11orf95	0.0526811
TERF2IP	0.0526544
ZNF551	0.0526532
SLX4IP	0.0526199
HPCAL1	0.0525707
BCL11A	0.0525336
CHD1	0.0525215
ARMC5	0.0525027
RMI2	0.0525011
ZC2HC1A	0.0524508
AP5S1	0.052443
LIN54	0.052422
CNOT6	0.0524162
GDPD1	0.0523567
PALLD	0.0523537
HPS1	0.0523205
HIPK1	0.0523169
DPYSL2	0.052316
RERE	0.0522906
RMND5A	0.0522905
USP36	0.0522739
GCFC2	0.0522648
IGF2R	0.0522521
PDCL	0.0522301
POLH	0.0522284
PRPF3	0.0522241
FBL	0.0521918
WIPF2	0.0521273
IRF7	0.0521193
ZNF408	0.0520932
SLC48A1	0.0520835
MAP1B	0.0520203
NCS1	0.0520197
KBTBD2	0.0519953
SNRPA1	0.0519496
FAM110B	0.0519429
NUBP1	0.0519193
ACTN4	0.0519024
PHF10	0.0518762
TSSC4	0.0518421
ALG11	0.05183
NCAM2	0.051814
RIMKLB	0.0517918
MBD1	0.0517419
THY1	0.0517277
BRMS1	0.0517265
CREBZF	0.0517153
PPFIA3	0.0516915
PIGL	0.0516769
CADM1	0.0516142
UBE2Q2	0.0516134
AKIRIN1	0.0515993
DTYMK	0.0515825
MZT1	0.0515587
CLIC1	0.0514621
TXNDC16	0.0514583
EPB41	0.0514505
TMEM192	0.0514216
ZNF598	0.0514034
P3H4	0.0513505
C11orf24	0.0513432
SH3BP4	0.0512568
ZNF354A	0.0512143
BAHD1	0.0511608
TLE4	0.0511338
PAN3	0.0511177
NTAN1	0.0511078
ACVR2B	0.051077
PRIM2	0.0510339
CCDC186	0.0510182
FAM122B	0.0510063
COLGALT1	0.0510054
RLIM	0.0509479
CALD1	0.0508907
RMDN3	0.0508871
REXO1	0.050882
RAD51C	0.0508713
FBLL1	0.0507798
RRM1	0.0507188
TCTN1	0.0506958
BDH1	0.0506536
PUSL1	0.0506379
CDT1	0.0505989
SLC18B1	0.0505963
TMEM158	0.0505009
TIMP1	0.050485
OCEL1	0.050483
NRAS	0.0504796
ALDH6A1	0.0504303
ARF6	0.0503973
PRMT3	0.0503439
CRK	0.0503425
DDX20	0.0503307
TAF8	0.0503202
MRPL11	0.0503077
NFKBIL1	0.0502954
TDRD3	0.0502911
CLINT1	0.0502792
DHDDS	0.0502633
RSU1	0.050251
C1orf56	0.0502104
PIK3R1	0.050193
LPP	0.0501817
ATL1	0.0501407
ADNP2	0.0501318
KRAS	0.0501121
MTO1	0.0500904
KLF16	0.0500797
ETV6	0.0500776
RASD1	0.0500442
CTBP2	0.050038
GNL3	0.0500351
ZNF511	0.0500314
SLC35A4	0.0499918
TMEM203	0.0499727
CTSA	0.0499501
CEP78	0.049943
NRXN2	0.0499421
SENP5	0.0499344
CPLX2	0.0499273
RPF2	0.0498947
DDX3Y	0.0498772
MCM7	0.0497984
POLR3D	0.04978
PIM3	0.0497301
ESRRA	0.0497249
BCL7A	0.0497223
RUSC2	0.0497207
DTNBP1	0.0496563
APLP1	0.0496428
ZNF830	0.049631
OXNAD1	0.0496074
CIB1	0.0495874
STRN	0.0495534
PLXNA3	0.0495431
PIP5K1C	0.0495305
DDAH2	0.049465
LENG1	0.0494571
UCK1	0.0494323
PACS2	0.0494233
PHKB	0.0494206
EIF4EBP1	0.0493483
LDLRAD3	0.0493198
YPEL1	0.0492851
QSOX2	0.049271
C19orf12	0.0492645
ODC1	0.0492519
NFYB	0.0491989
AMPH	0.0491719
SCFD2	0.0491587
DCTPP1	0.0491433
RPL17	0.0491399
RNF2	0.049138
RPS6KA3	0.0491217
PDE12	0.0491036
MLC1	0.0490859
PGP	0.0490842
MYL12A	0.0490413
SWAP70	0.0490241
HDAC9	0.0490184
ARC	0.0489869
DBT	0.0489572
PRPF4	0.0489452
PANX1	0.0489249
JMJD4	0.0489152
TMEM161B	0.0489104
LRRN3	0.0489095
PEG3	0.0488909
CASP2	0.0488042
REV3L	0.0487406
LIMA1	0.0487311
SVBP	0.0487301
NARS2	0.048716
SBF2	0.0487091
ZIC1	0.0486677
MAP7D1	0.0486382
SLC4A7	0.0486342
NLE1	0.0486327
PRDM4	0.0486148
OXSM	0.0485691
XRRA1	0.0485673
CEP170	0.0485151
MTMR6	0.0484919
STRADB	0.0484906
RSL1D1	0.0484643
IFT57	0.0484542
SLC2A8	0.0484184
MYPOP	0.048409
TMEM41B	0.0483837
ITGB3BP	0.0483788
BCL7C	0.048366
ARID1A	0.0483612
SQSTM1	0.0483564
RNF114	0.0483477
SENP1	0.0483454
SRF	0.0483443
TRMO	0.0483304
MGAT2	0.0483244
BAX	0.0483128
SRFBP1	0.0483071
NGLY1	0.0482847
SPTBN1	0.0482505
PGAM5	0.0482503
ACSS1	0.0482369
NFIB	0.0481644
MCM4	0.0481313
CIZ1	0.0481296
PTPN1	0.0481259
TAX1BP3	0.0481243
GMPR2	0.0481234
OTULIN	0.048121
CRTAP	0.0480994
FBXO17	0.0480698
SEC31A	0.0480656
ZNF248	0.0480603
MAVS	0.0480393
STRN4	0.0480327
ANKRD46	0.0480276
ELK4	0.0480176
DIRAS1	0.0478949
KDELR2	0.0478799
RGS2	0.0478503
ZDHHC3	0.0478455
DAXX	0.0478366
TTI2	0.0478335
TRIM9	0.0478129
PEPD	0.047808
KCND3	0.047791
PPTC7	0.0477423
RBSN	0.0477393
GPN1	0.0477389
BEST1	0.0477067
QRSL1	0.0477043
OSBPL1A	0.0477032
STK11	0.0476026
SNRPB	0.047574
MID1IP1	0.047556
SOGA1	0.0475525
CGRRF1	0.0475253
ZPR1	0.0475251
MTHFD1	0.0475218
VANGL2	0.0474559
KIF3B	0.0474496
ZFYVE19	0.0474297
RRBP1	0.0474142
SERINC1	0.0474094
RBM33	0.0473769
MTF1	0.0473759
SETD6	0.0473735
SLC38A7	0.0473315
USP49	0.0471635
GPAA1	0.0471388
PLIN3	0.0471382
TRIAP1	0.0471055
FAAP100	0.0470989
SLC26A2	0.0470918
LCLAT1	0.0470883
SFXN1	0.0470672
PAK1IP1	0.0470021
POLR2B	0.0470002
NOL4L	0.046983
SPRED2	0.0469258
FBXW11	0.0469141
ACAT1	0.0468909
NR1H2	0.0468901
TTI1	0.0468823
MAPKAPK2	0.046839
ZRSR2	0.0468021
GRK6	0.046785
SVIP	0.0467733
SIK3	0.0467422
VPS41	0.0467407
ZNF768	0.0467259
POGLUT1	0.0467206
TLK1	0.0467057
KIF1B	0.0467044
NINJ1	0.0466914
CCDC18	0.0466906
TMEM175	0.0466784
ALKBH5	0.0466696
C5orf24	0.0466533
IQCC	0.0466356
ZNF570	0.0466157
SEC23A	0.0465911
MOB2	0.0465577
SNX1	0.0465446
CCDC117	0.0465397
RMDN1	0.046536
MRPS27	0.0465358
ALKBH6	0.0465073
HSD17B4	0.0464786
PCNA	0.0464502
GOSR1	0.0463757
ZMPSTE24	0.0463455
COL6A1	0.0463289
GLIPR2	0.0463096
TEFM	0.0462965
TMEM8B	0.0462781
HTT	0.0462751
CHPF	0.0462671
METTL14	0.0462622
JAK1	0.0462479
GTF2I	0.0462442
MAFG	0.0462384
UHRF2	0.0461943
UBR5	0.0461823
PTP4A3	0.0461749
MYO19	0.0461313
RUNDC3A	0.0461189
HERPUD2	0.0461116
MAP1S	0.0461103
RPP14	0.0460871
H6PD	0.046064
LSM 12,00	0.0460542
SHC1	0.0460213
CRELD2	0.0460081
PCDHB16	0.0459982
RFFL	0.0459871
SLC35F1	0.0459854
DNAJA3	0.0459289
ZNHIT6	0.0458982
P4HB	0.0458975
PNO1	0.0458906
NRIP1	0.0458871
DONSON	0.0458653
TTC8	0.0458303
ATP2C1	0.0457941
DBN1	0.0457524
DUSP15	0.0457333
GDI1	0.0456791
SLC50A1	0.0456548
PREP	0.0456347
GALNS	0.0456007
MORC4	0.0455964
CERS6	0.0455616
TRRAP	0.0455548
PPM1K	0.0455513
ALKBH2	0.0455377
KLHL24	0.0455351
CCNT1	0.0455329
PXDC1	0.0455284
SPIDR	0.0454945
USP25	0.0454811
SDAD1	0.0454335
THRA	0.0453721
DVL2	0.0453269
DDX50	0.0453242
LMNA	0.0453118
FASTKD2	0.0453115
XPC	0.0453003
ALDH18A1	0.045286
PANK2	0.045265
C11orf96	0.0452622
ELOVL1	0.0451922
ZDHHC17	0.0451822
MRS2	0.0451815
ATRX	0.0451605
ASCL1	0.0451503
MIS12	0.0451496
DROSHA	0.0451463
ME3	0.0451107
CEP95	0.0450185
CERS2	0.0450094
RIOK3	0.0449907
ZBTB43	0.0449825
SLC25A38	0.0449745
NGDN	0.0448848
ADAM17	0.0448714
ZYX	0.0448696
MRPL2	0.0448583
FAM160A2	0.0448515
WRNIP1	0.0448044
ARSA	0.0447203
HOMER1	0.0447062
RGP1	0.044696
BRIX1	0.0446826
USP13	0.0446807
APBA3	0.0446798
C16orf72	0.0446764
HOOK2	0.0446495
MALSU1	0.0446471
MXD1	0.0446456
NDFIP1	0.0446028
MIDN	0.0445932
HSPA5	0.044567
CBLL1	0.0445594
ZNF189	0.0445475
DUS1L	0.0445109
REPIN1	0.0445012
TAGLN2	0.0444951
ALMS1	0.0444808
C1orf53	0.044465
TTC9C	0.0444624
ZC3H12C	0.0444511
MRPS12	0.0444468
KDM7A	0.0444433
DLL1	0.0444015
YEATS2	0.0443623
C1GALT1C1	0.044359
C18orf32	0.0443582
RCOR1	0.0443556
TYW3	0.0443263
CIPC	0.0442724
GMPS	0.044261
MLLT10	0.044237
CSTF2T	0.0442277
PHTF2	0.0442138
CSRNP2	0.0441878
HES6	0.0441425
MASTL	0.0441279
HAGH	0.0441145
PTRH1	0.0440906
THOC1	0.0440885
ZNF704	0.0440867
FAM110A	0.0440841
SERP2	0.0440754
GABARAPL2	0.0440273
BARD1	0.0440184
CTTNBP2	0.0440162
EPN2	0.0440051
ZNF426	0.0439637
CDKN2AIP	0.0439389
ATG101	0.0439322
KMT2B	0.0439284
ATP6V0D1	0.0439223
ZNF721	0.0439197
DTNA	0.0439109
ATG13	0.0439086
GOLGA1	0.0439081
C11orf1	0.0438947
WDR25	0.0438936
RDH13	0.0438836
METAP1	0.0438597
LSM14B	0.0438036
PJA1	0.043797
RGMB	0.0437394
CERK	0.0437318
MIB2	0.0437232
UVRAG	0.043719
RAB2B	0.0437095
DHX16	0.043699
C2orf42	0.0436981
VAMP4	0.0436802
AKT3	0.0436764
CCS	0.0436449
PAG1	0.0436222
ZMAT3	0.0436158
IMPDH2	0.0436021
PDLIM3	0.0435979
ZMAT1	0.0435742
ADGRL1	0.0435561
CLUH	0.0435426
SH3RF1	0.0435157
TAF5L	0.0434987
MSTO1	0.0434962
SEC16A	0.0434934
SMIM12	0.0434784
LMNB1	0.0434524
ATG4C	0.0434425
TRAPPC8	0.0434082
WDR54	0.0434006
MAK16	0.0433967
SH3KBP1	0.0433825
TTC32	0.0433258
TMA16	0.043309
NANS	0.0432755
SMARCD3	0.0432734
FBXO7	0.0432422
IKZF4	0.0432392
HMGXB3	0.0432275
LIFR	0.0432105
CCDC130	0.0431987
ITPK1	0.0431732
THOC6	0.043171
PBRM1	0.0431422
DIMT1	0.0431321
CCDC6	0.043055
RNF123	0.0430355
HSPH1	0.0430281
CTNS	0.0430156
ENKUR	0.0430078
PPP1R12B	0.0429952
RAD23A	0.0429504
TMED5	0.0429335
RAB39B	0.0429126
WDR43	0.0429071
FER	0.0428973
SLC25A26	0.0428488
LSG1	0.0428466
BFAR	0.0428392
B3GALT6	0.0428244
TLK2	0.042821
MYO9B	0.042789
C12orf73	0.0427886
CRADD	0.0427648
AACS	0.0427599
FEM1C	0.042738
IQSEC1	0.0426908
MAPKAP1	0.0426814
HELLS	0.0426703
RNF168	0.0426672
RPP21	0.0426361
CRYZL1	0.0425721
SRBD1	0.0425696
GPATCH4	0.0425661
CCDC92	0.0425568
ZNF317	0.0425566
PBX3	0.0425497
CABIN1	0.0425388
KXD1	0.0425053
CDK13	0.0424817
TNKS	0.0424767
ZNF263	0.0424366
AKAP8	0.0424344
GRN	0.0423907
BNIP1	0.0423821
NOP58	0.0423803
CTSF	0.0423621
SCYL1	0.042344
CLIC4	0.0423358
TRMT44	0.0423339
STK32C	0.0423203
TBC1D1	0.0423008
VMP1	0.0422976
CD81	0.0422627
CCHCR1	0.0422377
AGO4	0.042233
LYAR	0.0422318
SAV1	0.0422204
TMPO	0.0421179
CEP63	0.0421056
DDX28	0.0420902
RBBP7	0.0420142
RAB21	0.0419563
BMPR2	0.0419495
SCAP	0.041949
ARL8A	0.041937
CCNE2	0.0419318
CSPP1	0.0419057
USP21	0.0418884
STARD3	0.0418806
SLC25A37	0.0418743
NAT10	0.0418334
MAGOHB	0.0417901
WDR6	0.0417703
SF3A2	0.0417677
FHL1	0.0416988
NT5C2	0.0416783
NAB1	0.0416684
KIF21A	0.0416656
A1BG	0.0416654
DUSP8	0.0416652
FKBP14	0.0416514
ARAF	0.0416172
ACADS	0.0415876
RUSC1	0.041581
NR2F1	0.0415738
SPTBN2	0.0415708
MED10	0.0415693
MAP4K3	0.0415613
NIF3L1	0.0415121
PHC1	0.0414994
CCDC28A	0.0414958
LEMD3	0.0414922
RPS6KA4	0.0414596
SZT2	0.0414474
BTG3	0.0414338
MIER1	0.0414036
TTC33	0.0413979
SLC8A1	0.041397
GALE	0.0413951
ATP6V0E2	0.0413947
OSER1	0.0413619
SARM1	0.0413446
WDR26	0.0413393
BLOC1S6	0.0413179
ZNF503	0.0412568
ETV5	0.0412434
KIAA1958	0.0412309
GCLM	0.0412259
TET2	0.041224
CCDC97	0.041204
GDAP1L1	0.0411954
FADD	0.0411857
PPIL2	0.041161
IQCB1	0.0411541
CYLD	0.0411434
USP7	0.0411396
COPG2	0.0411341
CHCHD3	0.0411055
PARP11	0.0411033
EIF3M	0.0410797
CNBD2	0.0410743
LATS1	0.0410657
CEP41	0.0410609
ARFGAP1	0.0410473
WDFY1	0.0410186
RBCK1	0.041011
NFKBIE	0.0410008
TMEM33	0.0409965
IMP4	0.0409938
MT3	0.0409808
ZFYVE27	0.040946
LONP1	0.0409392
RALGAPA2	0.040934
OSBPL8	0.0409169
RAB40B	0.0408959
NAA30	0.0408861
ZBTB16	0.0408536
NUDT2	0.0408236
C1orf21	0.040786
INO80D	0.0407707
MACF1	0.0407683
DCTD	0.0406992
NKTR	0.040695
HIRA	0.0406871
GRPEL1	0.0406856
PEX16	0.040685
CHCHD4	0.0406248
STX8	0.0406226
TAOK1	0.0406211
ARL6IP5	0.0405655
ADSL	0.0405456
TMEM167B	0.0405366
ZXDC	0.0405314
AKAP9	0.0405294
NAA50	0.0405268
RRP7A	0.0405211
SYNE2	0.0405189
NACAD	0.0405151
DDX39A	0.0404982
SCYL2	0.0404874
ZNF444	0.0404762
GRINA	0.0404757
ABCD3	0.040473
CCDC112	0.0404573
ZEB1	0.0404316
DAPK3	0.0403743
ENDOG	0.0403578
KLF13	0.0403429
NAA35	0.0403358
TMEM138	0.0403324
SOD2	0.0403233
LRRC14	0.0403173
PSMG2	0.0403134
ARHGEF40	0.0403104
UBE4A	0.0402993
TTC7B	0.0402925
ABT1	0.0402888
GEMIN7	0.0402827
BCHE	0.0402537
CTDSPL2	0.0402471
YDJC	0.0402213
ZNF623	0.0402192
CCDC93	0.0402178
NPTN	0.0402177
HACD3	0.040214
TCF4	0.0401734
COMMD9	0.0401594
C16orf87	0.0401499
PTPN9	0.0401257
RFC5	0.0401042
CLSTN2	0.0400969
PCGF1	0.040092
AQP4	0.0400899
MAGI2	0.0400898
MTA2	0.040078
ATP13A3	0.0400759
AKIP1	0.0400755
TELO2	0.0400469
OLFM1	0.0400396
EARS2	0.040038
SMOX	0.0400165
LAMP2	0.040013
HIF1A	0.0399979
ATP6AP1	0.0399874
GEMIN2	0.0399704
CALM2	0.0399372
PIGK	0.0399246
GSPT2	0.0399035
COPS7B	0.0398863
CTTN	0.039866
PHF1	0.0398584
SERTAD2	0.039846
CARD19	0.0398418
CHERP	0.0398389
PINLYP	0.0398299
ACER3	0.0398256
PPP2R2D	0.0398229
DHRS13	0.0398218
ANKH	0.0397662
DLAT	0.0397653
ITM2B	0.0397647
WDR91	0.0397549
ZNF746	0.0397491
GOLPH3	0.0397328
UBE2E1	0.0397253
ATE1	0.0397182
LCA5	0.039709
NME4	0.0396954
RABGGTB	0.0396869
SOX6	0.0396715
SLC35F6	0.0396671
MED14	0.0396466
WDR59	0.0396399
DIABLO	0.0396385
ERBB3	0.0396186
CHD3	0.039599
N6AMT1	0.0395729
PNPLA2	0.0395664
ANKRD6	0.0395572
TGS1	0.0395394
SENP2	0.0395391
VPS11	0.0395112
POLR2D	0.039511
EDC3	0.0394932
OSGEPL1	0.0394927
COQ5	0.0394909
ALKBH4	0.0394779
RNF208	0.0394692
LRRC8B	0.0394583
CRMP1	0.0394246
SFSWAP	0.0394072
SPAG9	0.0394021
MTG1	0.0393931
NCBP1	0.0393824
METTL17	0.0393788
XPO5	0.039365
LAMTOR2	0.0393635
WDR13	0.0393537
HIGD1A	0.0393522
ANGEL2	0.0393409
GAB1	0.039303
ZKSCAN8	0.0392824
AASS	0.0392618
MRPL22	0.0392543
PPP3CC	0.0391297
MGAT1	0.0391274
LARP1	0.0390568
WDR46	0.039056
RIN2	0.038979
MOB3A	0.0389709
MVB12A	0.0389131
ZNF146	0.0388852
SUZ12	0.0388821
CCDC77	0.0388455
DYNC1LI2	0.0388408
CEBPZ	0.038824
GEMIN5	0.0387947
CDH1	0.0387827
EFEMP2	0.038766
ZNF579	0.038718
GNA11	0.0387138
SORT1	0.0387088
GTF3A	0.0387059
ITGAV	0.0387025
LARP1B	0.0386877
PKN1	0.038681
XIAP	0.0386377
MAP2K1	0.0386322
UXS1	0.038624
CDC42SE2	0.0385951
ATCAY	0.0385741
IRF2BP1	0.0385705
CMIP	0.0385612
DDX21	0.0385547
MGAT4A	0.0385219
TECPR2	0.0385097
POLR2F	0.0384851
PTBP2	0.038456
SLC25A12	0.038453
CAPN10	0.0384323
CENPB	0.0384138
TST	0.0383945
TAPT1	0.0383924
ING5	0.0383613
PTPN23	0.0383569
NUP133	0.0383504
WDPCP	0.0383421
RPIA	0.0383156
PRPF40B	0.0383148
CNOT1	0.038292
MCM3	0.0382887
DOHH	0.0382839
GOLGB1	0.0382751
POMGNT1	0.0382706
DHTKD1	0.0382491
PSMD12	0.038237
SNAPC2	0.0382274
REPS1	0.0382193
MSMO1	0.0382156
BORCS5	0.0382088
DYNC2LI1	0.0381946
FXR2	0.0381745
DPH2	0.0381374
STT3A	0.038125
IDH2	0.0381221
MBTPS1	0.0380972
ADH5	0.038096
WDSUB1	0.0380836
NOL9	0.0380705
HMGCS1	0.0380588
IKBIP	0.0380425
GNB1L	0.0380362
NUDT21	0.0380343
PHLDA1	0.0380194
GFPT1	0.037944
NUP35	0.0379399
ITFG1	0.0379207
TSPYL4	0.037918
GAN	0.0379106
ACTR1A	0.0378892
PSMG3	0.037876
ARIH1	0.0378639
CCER2	0.0378549
VAC14	0.0378401
LMBRD2	0.0378342
TPGS2	0.0378303
TXNL4B	0.0378278
BCL2L12	0.0378201
UFM1	0.0378139
NUP62	0.0378091
UBQLN2	0.0377721
SMIM18	0.0377642
STX4	0.037762
NAA40	0.037759
FKBP5	0.0377333
OSGEP	0.0377307
TMEM63B	0.0377246
ZNF12	0.0377113
DENND4A	0.0377041
NTMT1	0.0376543
ALAD	0.0376514
ZNF593	0.0376494
ST3GAL3	0.0376415
EEF1D	0.0376375
COPS2	0.0376305
SPSB4	0.037614
TARBP2	0.0375419
OPA3	0.0375385
PPARD	0.0375329
CRLF3	0.0375137
TUBB4A	0.0375048
MCC	0.0374678
PLEKHA2	0.0374656
EID2	0.0374471
CD83	0.0374424
SEC11C	0.0374363
LSM 8,00	0.0374326
NSMCE2	0.0374008
PKIB	0.0373976
KCNMB3	0.0373849
MZF1	0.037378
TSEN54	0.0373389
DGKH	0.0373283
CSK	0.037318
COX10	0.0373125
RAB4A	0.037307
DECR2	0.0373045
BCL2L13	0.0373031
BTBD10	0.0373028
RRNAD1	0.0372978
SNAPC3	0.037297
NOA1	0.0372789
ARL5B	0.0372637
HERC4	0.0372605
HPRT1	0.0372544
SERINC5	0.0372426
HELQ	0.0372331
CCDC59	0.0372019
CMTM3	0.0371706
HPS5	0.0371619
ING4	0.0371483
LIG4	0.037143
KNSTRN	0.0371361
PAICS	0.0371195
DNAJB9	0.0371123
CST3	0.0371031
TRIM52	0.0370959
KLHL18	0.0370694
PAPSS1	0.0370693
DNAJC19	0.0370653
STK40	0.0370624
MAGT1	0.0370184
HAT1	0.0370168
TDRKH	0.0370004
MAGED1	0.0369915
RAB24	0.0369691
AFTPH	0.0369626
MDH1	0.0369516
SYP	0.0369374
SNRNP40	0.0369273
ASAP2	0.0369203
IPO4	0.0369036
HOXA7	0.0369018
PID1	0.0368939
FBXL5	0.0368844
OTUD7B	0.0368749
GKAP1	0.0368674
SBK1	0.0368607
HMGCR	0.0368554
NOL4	0.0368474
PSMB8	0.0368402
SSR3	0.0368399
XXYLT1	0.0368289
FAM135A	0.0368284
MBD4	0.0368219
CYFIP2	0.0367994
TBL2	0.0367976
HINT2	0.036796
TMUB1	0.0367859
IP6K1	0.036762
NOP9	0.0367478
PXDN	0.0367217
ELP5	0.03672
NTSR2	0.0367095
YME1L1	0.0366996
SOX5	0.0366779
LRRC40	0.0366585
SIK2	0.0366407
ARID2	0.0365924
DUSP23	0.036583
FAM181B	0.0365725
MAP3K12	0.0365594
ARHGEF9	0.0365578
CCNB1IP1	0.0365438
NUP98	0.0365135
DCTN6	0.0365108
SNIP1	0.0365048
ACD	0.0364823
HIPK3	0.0364491
AGFG1	0.036446
UIMC1	0.0364394
PTRHD1	0.0364382
CLASP2	0.036438
FIGNL1	0.0364281
PDE10A	0.0364156
NIN	0.0364057
DDX11	0.0363953
DDHD2	0.0363861
PCYT1A	0.0363838
HDDC3	0.0363784
MYNN	0.0363777
ARID3A	0.0363667
TRIP12	0.0363207
CDC27	0.0363053
PAPOLA	0.036289
CASP6	0.0362469
CLPX	0.0362426
MTR	0.0362158
RLF	0.036215
UHRF1	0.0362055
BUB3	0.0361989
TBC1D20	0.0361573
COA6	0.036133
ZNF667	0.0361211
TMOD3	0.0360959
VEZT	0.0360868
GEN1	0.036058
NCAM1	0.0360549
TLN1	0.0360541
TOMM40	0.036026
MGA	0.0360173
FKBP10	0.0360163
GLTP	0.0360146
POLR2C	0.0360133
AGAP3	0.0360047
ZCCHC3	0.0360011
TOR1B	0.035978
ICMT	0.0359737
COX18	0.035953
SF3A3	0.0359506
IL6ST	0.0359324
SRSF7	0.0359284
TFEB	0.0359186
TUBB2B	0.0359153
IFT27	0.0359009
TRIM33	0.0358953
EIF2A	0.0358892
PCOLCE	0.0358841
GATAD1	0.0358707
BRD2	0.035862
ZDHHC16	0.035844
APEH	0.0358422
CLSTN1	0.0358379
PPP1R12C	0.0358367
RRP15	0.035801
EHD1	0.0357884
GNB5	0.035735
ROCK1	0.0357289
AKT2	0.0357252
PEBP1	0.0357241
DPY19L3	0.0357194
ABHD18	0.0357176
NLGN2	0.0357173
USP24	0.035711
SIGMAR1	0.0356665
MARK2	0.0356564
SSH2	0.0356339
SNX16	0.035633
MEX3D	0.0356205
NEDD1	0.0356197
HSD17B12	0.035618
PDIA4	0.0356107
CKLF	0.0356003
APOO	0.0355932
IQCK	0.0355665
ILVBL	0.0355537
ARMCX1	0.0355431
ZNF318	0.0355318
GLA	0.0355087
CCDC88A	0.0355076
PLEKHA3	0.0354753
DERL2	0.035469
HBP1	0.0354486
TRIO	0.0354366
IDI1	0.0354281
UBE2O	0.0353973
FAM160B2	0.0353969
GNPTG	0.0353753
PPP1R16A	0.0353624
GBA2	0.0353582
SYVN1	0.0353064
CCDC85B	0.0352985
TRAF7	0.0352559
TTC9B	0.035251
CDC37L1	0.0352366
FTSJ3	0.0352235
TTLL1	0.0352165
ATP11B	0.0352094
ELMOD3	0.0351996
GNB3	0.035199
JAM2	0.0351982
HDLBP	0.0351768
MAPK14	0.035174
DCAF17	0.0351718
RHOG	0.035168
SUPV3L1	0.0351222
ONECUT2	0.0351181
POU6F1	0.0351099
TSTD1	0.0351048
C16orf70	0.0350809
TFRC	0.0350807
FCF1	0.0350747
CRIP2	0.035033
RAB40C	0.0350173
BCS1L	0.0349927
PCBD2	0.0349922
RABL3	0.0349839
GTPBP10	0.0349678
GBA	0.0349538
PYGO2	0.0349532
MRAS	0.0349479
TP53I13	0.034917
NKAIN1	0.0349136
ZNF22	0.0349076
OSTM1	0.034905
TRAK1	0.0349034
CLDND1	0.034875
LEAP2	0.0348583
TNPO3	0.0348465
NFYC	0.0348448
MORN2	0.0348445
HEBP2	0.0348231
ATXN7L3B	0.0348213
NOL3	0.0348001
SCFD1	0.0347967
WDFY3	0.0347946
THOP1	0.0347916
TPT1	0.0347867
SEC62	0.0347404
TM9SF4	0.0346737
PI16	0.0346674
ATP7A	0.0346399
MTFR1	0.0346203
ERCC3	0.0346195
RALGPS1	0.0346056
GPC1	0.0346052
ANKRD10	0.0346024
ORMDL3	0.0346012
ACTR10	0.0345985
WAPL	0.034596
SCAI	0.0345905
PPP1R11	0.0345622
SP2	0.0345569
MAGED2	0.0345542
CSRP2	0.0345471
TUBB4B	0.0345333
DYNC1H1	0.034533
MPP6	0.0344905
SMC5	0.0344734
C19orf47	0.0344713
ZNF574	0.0344446
SCAF1	0.0344211
RPS6KB2	0.0344208
NOP56	0.0344008
RAPGEF1	0.0344004
DNALI1	0.0343619
ADIPOR2	0.0343596
EIF2S2	0.0343461
MSH6	0.0343343
MRPS6	0.0343297
KIN	0.0343167
CYFIP1	0.0343109
CEPT1	0.0342866
UNC45A	0.034275
KLF10	0.034273
RIPK2	0.034261
ARF3	0.0342596
RBM22	0.0342517
TIMM9	0.0342516
RPS6KB1	0.034226
UPP1	0.0341948
WDR12	0.0341872
DPY19L1	0.0341796
KAT7	0.0341751
VEGFB	0.0341612
C11orf68	0.0341578
ZW10	0.0341395
DPP9	0.0341352
KBTBD4	0.0341215
PRNP	0.034109
ADO	0.0340835
ABCE1	0.0340834
TRMU	0.0340733
SS18	0.0340707
SLC35E3	0.0340634
MSRA	0.0340231
SLC20A1	0.0340152
AKT1S1	0.0340131
NSMCE3	0.0340059
LENG8	0.0339835
ZFAND2A	0.0339818
TBC1D10B	0.0339601
PHF6	0.0339589
APP	0.0339542
NBAS	0.0339504
NT5DC2	0.0339377
TTC17	0.0339371
NUDT1	0.0338967
TIMM44	0.0338944
CWF19L2	0.0338692
CSTF3	0.0338238
LRRC4C	0.0338073
TMEM19	0.0337971
MED12	0.0337965
TOR3A	0.0337952
POGK	0.0337868
CENPJ	0.0337866
CKB	0.0337797
KCNAB3	0.0337666
NAA15	0.0337375
POLR3C	0.0337281
RAD54L2	0.0337128
TAOK2	0.0337019
SMAD5	0.0336871
SUPT16H	0.0336838
SLC25A44	0.033665
DCAF6	0.0336602
PPFIA2	0.0336549
INO80E	0.0336515
PVR	0.0336325
RNF213	0.0336287
E2F4	0.0336231
ZMYND19	0.0336044
USPL1	0.033601
TIGAR	0.033592
TTLL7	0.0335728
C19orf53	0.0335706
PCNP	0.0335701
NUDCD2	0.0335634
RDH14	0.0335343
UHRF1BP1L	0.0335326
MTMR3	0.0335279
ADCYAP1R1	0.0334892
GNL1	0.0334779
RNF138	0.0334735
NBEAL1	0.0334729
AAGAB	0.0334607
GXYLT1	0.0334427
P2RX7	0.0334362
RC3H2	0.0334176
CCDC91	0.0334075
TCAF1	0.0333875
CTNNBIP1	0.0333767
CCDC82	0.0333497
GSE1	0.0333488
B3GAT1	0.0333104
CTDNEP1	0.0333093
CREB3	0.0333002
ANKRD16	0.0332799
PPP1R12A	0.0332775
SLC7A1	0.0332597
NACC2	0.0332542
BRD3	0.0332494
BLZF1	0.0332491
CCDC115	0.0332373
ZNF569	0.033211
DPYSL3	0.0332071
DST	0.0331671
LSS	0.0331629
MAD2L1BP	0.0331535
HERPUD1	0.033148
ATAD5	0.033132
SMIM7	0.0331198
PDLIM2	0.0331004
IKBKG	0.0330866
TRIT1	0.0330664
DERA	0.0330536
CSNK1A1	0.0330446
ATG16L1	0.0330427
ATF2	0.0330319
SOX15	0.0330233
HSPBP1	0.032989
EXOSC8	0.0329758
RFC2	0.032974
CD9	0.0329561
CHST11	0.0329414
SOCS6	0.0329348
EIF3D	0.0329265
PSMA6	0.0328921
EFCAB11	0.0328648
UTP15	0.0328369
NFIX	0.0328184
ING3	0.0328159
PDP1	0.0328142
PRELID1	0.0328116
SNCB	0.0327814
IGSF8	0.0327794
FLNA	0.0327772
PTPRA	0.0327746
PPM1D	0.0327737
POLR2A	0.0327668
BZW2	0.0327619
RBM34	0.0327342
FNIP1	0.0327293
PIM1	0.0327209
TRNAU1AP	0.0327198
NPEPL1	0.03271
MUS81	0.032693
ACAA2	0.0326922
BCL9	0.0326904
TFAP4	0.032674
ROGDI	0.032673
DCUN1D2	0.0326595
JPH4	0.0326511
MBD5	0.0326477
CHCHD7	0.032639
AFF1	0.032639
UBAC1	0.0326173
NPRL2	0.0326119
APEX2	0.032611
ORAI2	0.032605
TMEM184C	0.032585
MBIP	0.0325712
DNAJC18	0.0325615
LDHA	0.0325477
TMEM242	0.0325386
UBAP2L	0.0325356
RHOB	0.0325275
DNMT1	0.0325246
NRBP1	0.0325221
NUDCD1	0.0325173
PNMA2	0.0325071
SMURF2	0.0324981
MMS22L	0.0324955
TYK2	0.0324946
HMGN5	0.0324717
SMIM4	0.0324477
B4GALT5	0.0324457
ARHGAP5	0.0324328
SCMH1	0.0324295
NFIC	0.0324172
ENDOV	0.0324047
MRPL37	0.0324033
MRPL45	0.0323935
NXF1	0.0323852
ZFAND1	0.0323784
RNPEP	0.0323739
POLR1E	0.0323709
CRYL1	0.0323675
C7orf31	0.0323403
GNA12	0.0323382
TMEM150A	0.0323145
LANCL1	0.0323095
MATN2	0.0323071
HGS	0.0322741
SECISBP2L	0.0322643
FYTTD1	0.0322627
DDIT4	0.0322626
EIF2AK4	0.0322208
SLC36A4	0.0321909
NUFIP2	0.032189
MCFD2	0.0321828
RTN3	0.0321673
HIP1R	0.0321651
USF3	0.0321646
RCC2	0.0321437
ATAD1	0.0321316
MAZ	0.0321212
FRYL	0.0321095
C19orf25	0.0320905
BOLA1	0.0320876
MAX	0.0320834
PDZD8	0.032081
PXK	0.0320746
DENND5B	0.0320743
C1orf216	0.0320636
HSPA14	0.0320582
UCKL1	0.0320396
RMI1	0.0320393
SCCPDH	0.0320218
RBL1	0.0320161
CISD3	0.0320143
ABHD14A	0.0320078
TRAF4	0.0320024
TOP2B	0.0319906
MON1A	0.0319792
TRMT5	0.0319756
BCL7B	0.0319654
TSPYL2	0.0319574
WDR5	0.0319453
BID	0.0319424
ZMYND11	0.0319388
USP4	0.0319356
SNX24	0.0319333
PDE7A	0.0318944
CEP295	0.0318819
SLC38A2	0.0318811
NUDT14	0.0318736
SHF	0.0318673
CITED2	0.0318612
TRIL	0.0318395
ORMDL2	0.0318377
SNX14	0.0318369
SCOC	0.031824
PDCD4	0.0318075
ARHGEF2	0.0318029
FUZ	0.0317917
SLC27A5	0.0317907
FOXO6	0.0317896
GUSB	0.0317884
CCDC90B	0.0317687
FAM8A1	0.0317655
HABP4	0.031757
DDX41	0.0317548
RPP30	0.0317508
METTL21A	0.0317498
PARP16	0.0317469
CLPB	0.0317422
RNASEH2C	0.0317418
SLC25A39	0.0317334
UBR3	0.03173
NUP188	0.0317249
RBM19	0.0317242
GABRB3	0.0317116
ELAC1	0.0317048
ERCC1	0.031702
DMXL1	0.0317017
GPR82	0.0317
SLC12A2	0.0316997
PPP3CA	0.0316979
TSR3	0.0316709
PWWP2A	0.0316084
MLLT11	0.0315915
TMEM69	0.0315725
PRR14L	0.0315556
AQR	0.0315539
FAHD2A	0.0315483
NEIL2	0.0315402
IGF1R	0.0315278
GABBR1	0.0315256
ARFIP2	0.0315253
VPS25	0.0315252
KIF3C	0.0314894
ARMCX5	0.0314872
TMED8	0.031478
FUNDC1	0.0314757
CENPT	0.031473
CIB2	0.0314608
ERO1B	0.0314474
FXR1	0.0314367
KIF5A	0.0314049
UBA1	0.0313933
GAK	0.0313751
ZNF329	0.0313569
KDM5A	0.0313525
CTIF	0.0313361
TMEM120A	0.0313312
RPS6	0.0313267
RNF38	0.03131
UTY	0.0312703
HMGXB4	0.0312683
PLAA	0.0312658
JRKL	0.0312651
MYCBP2	0.0312307
TJP1	0.0312155
PDZD4	0.0312124
ANP32E	0.0312047
KCTD13	0.0311905
METAP1D	0.0311784
ZCCHC9	0.031163
DCX	0.031156
ZNF532	0.0311541
C9orf85	0.0311307
PTPMT1	0.03109
WDR74	0.0310794
AP1AR	0.0310535
GTPBP1	0.0310332
DHX57	0.0310078
ME2	0.0309871
MAGOH	0.0309773
ANAPC16	0.0309516
FLVCR1	0.0309512
RPS6KA5	0.0309381
NF2	0.0309303
TKT	0.0309143
ICE2	0.0309117
RANBP2	0.0308967
TUBGCP5	0.030871
RAB3GAP2	0.0308703
ARL2BP	0.0308682
RALY	0.0308476
PLD3	0.0308459
TRMT11	0.030829
POLRMT	0.0308194
RFNG	0.0308118
INTS4	0.0308073
GNL3L	0.0307743
PTPN4	0.030773
C17orf80	0.03077
RPS6KC1	0.0307686
DEF8	0.030748
CNTLN	0.0307472
ARL6IP1	0.0307342
RANBP9	0.0307282
SFI1	0.0307227
MRPL49	0.0307208
ABHD12	0.0306929
CXXC1	0.0306826
HSPBAP1	0.030672
ZNF583	0.0306436
TSC22D1	0.0306272
RPL37	0.0306111
TFCP2	0.0306076
SPPL2A	0.030604
UBAP1	0.0305889
C20orf27	0.0305817
UTP18	0.030577
HECTD4	0.0305663
C1orf174	0.0305622
DRAM2	0.0305618
CEP97	0.0305536
SCARB2	0.030552
SIRT7	0.030542
ZNF770	0.0305308
CYB5A	0.0305172
TRIM36	0.0304994
ATOX1	0.0304776
FANCL	0.0304709
KCTD2	0.0304646
TMEM108	0.0304536
NRDE2	0.0304336
FAM207A	0.0304231
MAPT	0.0304058
ZBED4	0.0303968
DDX55	0.0303947
KHK	0.0303729
IPO5	0.0303699
TCF12	0.0303348
ALG8	0.0303332
TRAPPC12	0.0303199
ETHE1	0.0303141
GLYR1	0.030308
TRA2B	0.030291
UBP1	0.030287
NRXN1	0.0302202
BTG1	0.0302174
SNX11	0.0302142
CPSF4	0.0302102
UGGT2	0.0302058
DR1	0.0302034
DBNL	0.0301977
HAUS1	0.0301675
MAP1LC3A	0.0301387
LDB1	0.0301339
UBN1	0.0301194
TAF1B	0.0301074
CCDC137	0.0301043
FAM89B	0.0300738
NDUFA5	0.0300314
TACC2	0.0300258
SRP68	0.0300188
RPL7L1	0.03001
VCP	0.0300032
HMBOX1	0.0299961
MGST3	0.0299959
TBP	0.0299473
SETD5	0.0299102
CREM	0.0299092
RNF141	0.0299079
TCTA	0.0298976
NCOA3	0.0298654
USE1	0.0298506
TBK1	0.0298502
PACSIN2	0.0298446
CDK16	0.0298417
UBN2	0.0298289
STXBP3	0.0298261
FAM131A	0.0298169
APPL1	0.0298149
SFT2D2	0.0298138
SCX	0.0298124
KCNQ2	0.0298102
RGS19	0.0298013
LUC7L	0.0297936
ZNF580	0.0297931
PPIL3	0.0297898
BRI3BP	0.0297672
SSPN	0.0297328
NKIRAS1	0.0297328
BAALC	0.0297258
PHOSPHO2	0.0297187
ATAT1	0.0297147
ATXN2L	0.0297087
G6PC3	0.0296951
GFER	0.0296823
SEC14L2	0.0296631
ISCA2	0.0296626
SERP1	0.0296503
ZNF101	0.0296343
MYH10	0.029633
ACSS2	0.0296084
ACOT8	0.0296082
MCM3AP	0.0295916
CAT	0.0295768
ERC1	0.0295761
XRCC4	0.0295711
DICER1	0.0295514
DHCR7	0.0295455
DLST	0.0295367
USP3	0.0295359
ZNF24	0.0295332
THUMPD2	0.0295197
IMP3	0.029508
APTX	0.029492
CCDC61	0.0294887
KCMF1	0.0294856
RPL12	0.0294422
SRD5A3	0.0294364
CD164	0.0294202
BMP1	0.0294124
TMEM42	0.0293983
ZNF322	0.0293833
TRIM2	0.0293665
RPS16	0.0293601
LYRM2	0.0293341
PDCD5	0.0293189
ZNF692	0.0293119
TIAL1	0.0293064
NOTCH2	0.029296
METTL4	0.0292897
UBXN2A	0.0292846
ZC3H18	0.0292803
BLMH	0.0292793
FAM189B	0.0292772
CSNK1D	0.0292705
ELP3	0.0292562
JAGN1	0.0292548
IL13RA2	0.0292426
GIGYF1	0.0292408
CAMK2N2	0.029238
RAB5B	0.0292324
TPP2	0.0292068
MPI	0.0291906
DDX27	0.0291838
TRMT112	0.0291828
ATP13A1	0.0291677
DDX18	0.0291624
COMMD3	0.0291462
ZDHHC4	0.029131
TSPAN5	0.0291257
TTC19	0.0291204
THAP2	0.0291201
POLR3K	0.0291108
MOB1A	0.0290929
R3HDM4	0.0290903
GINM1	0.0290888
HLCS	0.0290825
ASB1	0.0290732
TCP11L1	0.0290668
PTP4A2	0.0290585
SKP2	0.0290476
OLA1	0.0290195
OCIAD2	0.0290101
N4BP2	0.028984
CCDC71	0.0289824
ZBTB34	0.0289815
ATXN2	0.0289652
SPG11	0.0289597
RPL36AL	0.0289516
ATP13A2	0.0289505
UTP3	0.0289408
SCN2A	0.0289381
UBE3B	0.0289315
TJAP1	0.0289251
WASL	0.0289026
GAP43	0.0289026
PPOX	0.0288995
SNRPD1	0.0288677
KRCC1	0.0288649
NME6	0.0288566
PDK2	0.028853
CBX4	0.028841
VTA1	0.0288362
SLC44A2	0.0288301
RPL5	0.0288257
TCEA2	0.0288148
PCCB	0.0288134
TBKBP1	0.0288073
CRIPT	0.0287983
CCSAP	0.0287928
PPIP5K2	0.0287851
GRB2	0.0287841
PI4KA	0.028783
POLN	0.0287693
SPEN	0.028765
EIF2B4	0.0287309
PSMC3IP	0.0287035
PER2	0.0287025
WLS	0.0287022
XRCC1	0.0287001
FUT8	0.0286463
YAF2	0.028637
FGFR1OP2	0.0286357
RAP2A	0.0286307
IRF9	0.0286277
EMC2	0.0286212
UBXN2B	0.0286125
CASK	0.0286054
CBX1	0.0285948
PRR36	0.0285711
ERLIN2	0.028534
ADK	0.0285304
PDCD7	0.0285115
ATIC	0.0284862
ZSCAN2	0.0284809
RBBP5	0.0284781
MON2	0.028471
TBC1D23	0.0284703
SLC38A1	0.0284663
KLHL23	0.0284626
MICU3	0.0284622
TMEM248	0.0284576
TOR1AIP1	0.0284443
TRMT61A	0.0284438
STAT1	0.0284353
NOL10	0.0284154
RYBP	0.028411
RPS5	0.0284035
EGLN2	0.0284024
RBP1	0.0284015
LIPT1	0.0284006
HTATSF1	0.0283998
SCAMP5	0.0283998
LIMD2	0.0283879
SKIL	0.0283878
ULK3	0.0283778
NAA16	0.0283667
PRPSAP2	0.0283618
MDM2	0.0283604
TMEM243	0.028357
BCCIP	0.0283568
RWDD2B	0.0283286
MSANTD4	0.0283143
VAMP7	0.0283079
RALB	0.0282926
MFSD12	0.0282865
RHBDD2	0.0282837
BABAM1	0.0282775
TAPBP	0.0282579
GSTZ1	0.0282513
HMG20B	0.0282455
LGALS1	0.0282267
TMEM106C	0.0282192
LMBRD1	0.028219
SPARC	0.0282172
SPRTN	0.0281823
C2orf68	0.0281823
CCNK	0.0281796
CARNMT1	0.0281796
MTERF2	0.0281641
BAIAP2	0.0281501
OGFOD1	0.0281499
NELFE	0.0281224
DAG1	0.0281104
GPBP1L1	0.0281076
SRR	0.0281039
BNIP3L	0.0280993
MIB1	0.0280939
ITGB8	0.028091
MAD2L2	0.0280811
ATP1A2	0.0280651
TUBA1C	0.0280564
GAS7	0.0280422
FNBP4	0.0280171
DPY19L4	0.028013
FOXJ3	0.0280118
PPP6C	0.0279989
AGPAT4	0.0279962
RASSF2	0.0279954
ACOT7	0.02799
MFGE8	0.0279809
TFDP2	0.0279807
CHKA	0.0279758
ACTL6A	0.0279652
TRIM8	0.0279592
KIFC2	0.0279496
SLC2A6	0.027941
TUBD1	0.0279244
ADPRM	0.0279171
KIF5C	0.0279043
FBXW5	0.0278694
CEP57	0.0278656
CDK4	0.0278628
CREBL2	0.0278338
LRRC41	0.0278309
MCOLN1	0.0278306
C19orf54	0.0278096
NIFK	0.0277992
SNRPD2	0.0277938
SMARCB1	0.0277845
RGL2	0.0277818
SMIM20	0.0277768
C2CD3	0.0277685
CNIH4	0.0277672
RXRA	0.027753
DMAP1	0.0277523
TRIM27	0.0277451
PSMG4	0.0277328
ARPC3	0.0277284
THAP7	0.0277282
METTL22	0.0277109
ZNF277	0.0277078
CLEC11A	0.0277026
ACO2	0.0276983
AIDA	0.0276914
DNAAF2	0.0276903
HEY1	0.0276877
GNG4	0.0276846
COIL	0.0276839
FUBP3	0.0276777
TRMT2A	0.0276772
GPR107	0.0276626
BROX	0.0276505
ATAD3A	0.0276478
POLR2H	0.0276383
EZH2	0.0276338
LRRC59	0.0276312
TMEM259	0.0276195
ZNF691	0.0276165
KLHL20	0.0276158
PGS1	0.0276104
SPG21	0.0276092
DENND4B	0.0275972
DOLPP1	0.0275964
TXNRD1	0.0275929
BRSK1	0.0275913
CNIH1	0.0275907
MED9	0.0275823
CDK6	0.0275817
RAB3C	0.0275745
NIPBL	0.027564
THUMPD1	0.0275486
CDC40	0.027544
SPATA7	0.0275373
WDR33	0.0275288
ABCB7	0.0275253
GTF2IRD1	0.0275205
FAAP20	0.027511
UBQLN4	0.0274983
TUSC2	0.0274844
PCSK1N	0.0274827
PDLIM7	0.0274769
CENPC	0.0274698
NCOA6	0.0274684
ZBTB48	0.0274647
NIP7	0.0274489
TM2D1	0.0274445
NDEL1	0.027439
CDC23	0.0274334
RAD21	0.027431
IFNGR2	0.0274269
RRS1	0.0274213
HDHD2	0.0274188
SWI5	0.0274025
GUF1	0.0273649
GGPS1	0.0273497
MFSD14B	0.0273383
KHSRP	0.0273376
VPS9D1	0.0273336
KMT5A	0.027321
SNX13	0.0273156
UBE2E2	0.0272818
RAB3IP	0.027272
MTRF1L	0.0272708
PRELID3B	0.0272644
ASCC2	0.0272607
ABHD13	0.0272458
GDF11	0.0272222
GTF2E2	0.0272187
COG6	0.027213
CLK1	0.0272125
SRSF3	0.0272106
TPR	0.0272079
TP53INP2	0.0271924
UBE2B	0.0271895
GGA2	0.0271883
CACNB3	0.0271792
ZNFX1	0.0271758
ZMYM5	0.0271491
AUH	0.0271447
ABCF1	0.0271426
ANKRD54	0.0270972
PABPC4	0.0270913
NIPA2	0.0270912
TMX3	0.0270802
MIF	0.0270712
CMPK1	0.0270622
CPEB4	0.027059
CCDC22	0.0270519
CTSB	0.0270216
DNM1L	0.0270134
DUSP28	0.027011
TMEM178B	0.0270103
STAT3	0.0270054
CDR2L	0.0270008
SRPRA	0.0269903
BCAR1	0.0269874
SNRPE	0.0269685
KDM5C	0.0269639
SHD	0.0269637
ZNF639	0.0269442
VAPB	0.0269227
STX1A	0.0268996
HDGF	0.0268873
EEF1B2	0.0268718
LRRC58	0.0268626
TAB1	0.0268572
EPC2	0.0268544
ZFP14	0.0268403
NADK	0.0268368
KANSL1L	0.0268351
BCL10	0.0268322
RHOT1	0.0268292
BLM	0.0268273
TMEM263	0.0268257
ZNF655	0.0268236
SNX17	0.0268198
EML1	0.0267919
RPS19	0.0267897
ACBD5	0.0267896
RWDD1	0.026788
AZIN1	0.0267672
BCAS2	0.0267617
PCMTD2	0.0267572
ZMYM4	0.0267457
PNPLA8	0.0267353
NENF	0.0267233
PLP1	0.0267223
GGCX	0.026721
C2orf69	0.0267193
NEK3	0.0267173
MAP3K7	0.0266982
DCPS	0.0266925
RXRB	0.0266865
TOP3A	0.0266862
RHOQ	0.0266764
DUT	0.0266609
MRPS18A	0.0266552
VCPKMT	0.0266297
RPS7	0.0266131
AK3	0.0266041
BTRC	0.0265965
PSAP	0.0265808
TSPAN3	0.0265725
NFATC2IP	0.0265571
IFNAR2	0.0265534
CLOCK	0.0265462
KIAA0232	0.0265451
CMSS1	0.026524
NAT9	0.0265063
ZNF668	0.0264839
ISOC1	0.0264803
CRELD1	0.0264777
KDM2B	0.0264714
GLMN	0.0264686
YWHAB	0.0264652
RB1CC1	0.0264625
KATNB1	0.0264619
TRIM24	0.0264541
TADA3	0.0264516
TMEM205	0.0264419
ZNF513	0.0264368
SH3BGRL	0.0264187
FDPS	0.0264154
BBX	0.0264107
SLC25A28	0.0264054
LIG1	0.026396
RPS8	0.0263839
SLC43A2	0.0263828
STX2	0.0263604
OFD1	0.0263577
GORASP2	0.0263567
ATP6V1B2	0.026348
MAP9	0.0263421
UBA3	0.0263278
KRT10	0.0263171
DDX49	0.0263151
SAP30L	0.0263129
PTRH2	0.0263123
IRAK4	0.0263043
ARHGAP21	0.026297
SOX10	0.0262912
RPS23	0.0262902
SLC39A7	0.0262889
DDR1	0.026281
UQCC3	0.026264
EXOC5	0.0262599
SLC15A2	0.0262497
ZNF821	0.0262397
KHDRBS3	0.0262383
DNAJC9	0.0262379
MMS19	0.0262367
COG3	0.0262323
ZMAT5	0.0262319
GLOD4	0.0262274
PARP2	0.0262251
EIF2B3	0.0262086
PPP4R3B	0.0262076
CLN6	0.0261878
ING2	0.0261801
RNF185	0.0261756
NEK8	0.0261736
ELOVL5	0.0261258
CALR	0.0261253
OGT	0.0261246
TRIM26	0.0261239
KEAP1	0.0261141
ASRGL1	0.0261116
WTAP	0.02611
PCBD1	0.0261048
ELK1	0.0260894
AMN1	0.0260893
RSRP1	0.0260795
XPO4	0.0260776
NKAP	0.0260734
CACFD1	0.0260625
MYO10	0.0260539
CEP162	0.0260415
COA4	0.0260414
ZBTB5	0.0260037
EXOSC9	0.0260026
SARAF	0.0259886
DCBLD1	0.0259778
CALCOCO2	0.0259769
RPA1	0.0259756
FAM120B	0.0259721
MBOAT2	0.0259622
PMM2	0.0259579
GSS	0.0259553
ZNF786	0.0259523
TERF2	0.0259428
EMC8	0.0259425
NELFA	0.0259149
HEPACAM	0.0259128
TRAPPC6A	0.0258897
FEM1B	0.0258837
TBCK	0.0258698
SQLE	0.0258694
AP4S1	0.0258664
SF3B3	0.0258598
RFX1	0.025853
TIPIN	0.0258516
CRTC3	0.0258448
MSL1	0.0258381
MECR	0.0258164
HSDL1	0.025816
AP3B1	0.0258156
DHX32	0.0258139
KCTD20	0.025809
PFKFB3	0.0258054
FOXK2	0.0258016
DNTTIP2	0.0257909
KLHL12	0.025779
SLTM	0.0257727
RNF121	0.0257713
DVL3	0.0257677
DUSP16	0.025764
TBC1D16	0.0257636
ATF1	0.0257462
EWSR1	0.025737
GEMIN6	0.025736
EMC7	0.0257212
GIGYF2	0.0257181
CRBN	0.0257088
FNTA	0.0257061
MFNG	0.025706
PBX1	0.0257001
TBRG4	0.025693
DCTN2	0.0256904
EXOC6	0.0256797
AMFR	0.0256758
JARID2	0.0256655
RAB34	0.0256597
THAP11	0.0256572
FASTKD5	0.025636
ANXA5	0.0256308
CBLB	0.0256139
PIGX	0.0255858
YES1	0.02558
NXPE3	0.0255645
UXT	0.0255424
SEC14L1	0.0255386
RPL36	0.025535
NPEPPS	0.0255228
DUSP22	0.0255217
EIF3B	0.0255203
PRDX2	0.0255111
NDUFS2	0.0255078
ARID5B	0.0254952
TACC1	0.0254903
MKRN2	0.02549
PHF12	0.025488
MPHOSPH9	0.0254874
FLOT2	0.0254776
STX6	0.0254678
ITCH	0.0254593
RBM48	0.0254536
CXXC5	0.0254318
SZRD1	0.0254309
TM9SF3	0.0254235
CALM1	0.025402
NLN	0.0253787
PAK3	0.0253737
AIG1	0.0253711
ZC3H13	0.0253692
CDC42SE1	0.0253623
LGMN	0.0253567
SLC7A6OS	0.0253423
YLPM1	0.0253403
BCAP29	0.0253348
HAUS5	0.0253292
ACBD6	0.0253281
RRP36	0.0253271
RPL18A	0.0253235
SDHAF2	0.0253216
RPS12	0.0253171
SEC22A	0.0253075
CGREF1	0.0253074
COQ4	0.025306
DCAF13	0.0253019
ARID1B	0.025287
RPS25	0.0252841
ATAD2B	0.025283
RCAN1	0.0252767
GIT2	0.0252615
POLG2	0.0252561
METTL16	0.0252493
CHD1L	0.025247
NAGK	0.0252443
TMED9	0.0252418
PHRF1	0.0252415
EAF1	0.0252331
APOM	0.0252249
CC2D1A	0.0252092
GLUL	0.0251972
TET3	0.0251861
RRAGC	0.0251793
C1orf35	0.0251785
HIRIP3	0.0251628
EMC9	0.0251067
NASP	0.0250946
MTCH1	0.0250935
TRPS1	0.0250775
PEX14	0.0250759
LSM 2,00	0.0250719
USP33	0.0250678
PUM2	0.0250556
CD46	0.0250447
MRPS31	0.0250424
ZRANB1	0.0250391
RPS17	0.0250366
TUBGCP3	0.0250329
ZC3HAV1	0.0250288
CLPTM1L	0.0250285
NAPA	0.025014
ABHD11	0.0250134
TOPORS	0.0250127
TMEM126A	0.0250085
OCIAD1	0.0250074
EXTL2	0.025004
CDKN2AIPNL	0.0249829
ASNS	0.0249799
CCM2	0.0249721
HSF1	0.0249619
CXCL16	0.0249613
RFX4	0.0249546
RALGAPA1	0.0249442
GTF2H5	0.0249405
DNPEP	0.0249404
PICALM	0.0249402
TMEM131	0.024929
EPDR1	0.0249167
BCOR	0.0249148
ENTPD6	0.0249057
SLC41A1	0.0249056
ZNF276	0.0248995
HSPA13	0.0248898
ATF6B	0.0248811
TGFBRAP1	0.0248736
TMEM11	0.0248717
YKT6	0.0248587
FZR1	0.0248343
MPST	0.0248312
MAP1A	0.0247924
DDX24	0.0247895
VOPP1	0.024789
SMARCA2	0.0247645
MIS18BP1	0.0247604
TM2D2	0.0247604
URI1	0.0247563
DPY30	0.0247387
MIER2	0.0247322
NCOA1	0.0247317
KLF7	0.0247308
DDX1	0.0247289
INTS3	0.0247204
ATG12	0.0247177
AVL9	0.0247168
VPS28	0.0247059
BRF1	0.0246966
RPL27A	0.0246936
LRRFIP1	0.0246839
ADGRL3	0.0246819
C5orf51	0.0246744
SLC38A10	0.0246673
ZBTB45	0.0246617
MTMR14	0.0246601
AP4M1	0.0246591
REXO4	0.0246536
SDF4	0.0246521
EFCAB14	0.0246514
RASAL2	0.024651
SAAL1	0.024647
CPSF7	0.0246311
GAA	0.0246283
RAB9A	0.0246248
TAF6	0.0246193
GLRX5	0.0245995
AGRN	0.0245962
POU2F1	0.0245835
ACAD9	0.0245673
MAGI1	0.0245645
DHX30	0.0245439
PPP6R2	0.024517
MANEA	0.024516
UGP2	0.0245131
GTF2F2	0.0245101
DDX56	0.0245048
CTPS2	0.0245031
TUBA1A	0.024497
MRPL17	0.0244964
LARP4B	0.0244898
RNF14	0.0244826
RNF165	0.0244795
TRMT1L	0.0244672
DPH5	0.0244638
SUCLA2	0.0244361
BRAF	0.0244348
PLEKHJ1	0.0244313
SMIM8	0.024415
GLB1	0.0244113
KCTD5	0.0244101
ABCG1	0.02441
MYT1	0.0244063
RPL28	0.024401
SRPK2	0.0243999
NCLN	0.0243934
PSIP1	0.0243933
CTDSPL	0.0243911
SMC3	0.0243644
HK1	0.0243558
RFK	0.0243546
RPL18	0.0243471
ARHGEF12	0.0243448
GNAI2	0.0243309
DDX19B	0.0243287
TMEM25	0.0243157
CTNNBL1	0.024304
PPIL4	0.0242987
EIF4ENIF1	0.0242864
TSPO	0.0242839
TATDN1	0.0242808
EYA3	0.0242737
PPP2R1A	0.0242661
EMG1	0.0242503
ZFPL1	0.0242335
RPL23	0.0242267
CWC25	0.0242233
SLC30A5	0.0241801
C6orf47	0.0241761
RINT1	0.0241725
IQCG	0.0241683
PTOV1	0.024159
OXLD1	0.024144
MLLT1	0.0241427
RUFY1	0.0241342
FIZ1	0.0241333
N4BP1	0.0241292
MAN1B1	0.0241289
CRCP	0.0241261
CLASP1	0.0241171
STK19	0.024114
YWHAG	0.0241111
GOLGA3	0.0240878
CCDC28B	0.0240735
TRMT1	0.0240719
ASCC3	0.0240709
HSPA9	0.024068
SLC3A2	0.0240643
CDK5RAP3	0.0240614
ATG5	0.0240437
PACRGL	0.0240332
GNG7	0.0240323
TPRA1	0.0240225
RNF20	0.024016
LMAN1	0.0240121
TOX4	0.0240114
RPAP1	0.0239989
OBSL1	0.0239984
NLGN3	0.0239868
BCAP31	0.0239375
ZNF771	0.023936
ZNF510	0.0239297
RC3H1	0.0239256
SETD1B	0.0239107
PRMT7	0.0239097
CDK8	0.0239045
POLR3F	0.0239016
WNK3	0.0238833
NUDT15	0.0238816
PEX19	0.0238759
RPUSD4	0.0238712
SLK	0.0238535
SNX2	0.0238513
PUF60	0.0238446
UFSP2	0.0238364
OS9	0.0238357
PPP5C	0.0238129
RAP1B	0.0238099
MKRN3	0.0238078
ZFY	0.0238057
RPL32	0.0238026
ANKRD17	0.0237697
RPS13	0.023768
OAZ2	0.0237586
STK32B	0.0237286
FAM234A	0.0237213
SHKBP1	0.0237034
MAP3K11	0.0236992
PATL1	0.0236848
ZSCAN26	0.0236832
SERF2	0.0236699
SRGAP1	0.0236675
IPO11	0.0236541
PRKAA1	0.0236527
FAM53B	0.0236351
PGM2L1	0.0236144
VAMP3	0.0236135
RAB11B	0.0236122
EXD2	0.0236044
ANKRD11	0.0235943
MRPS22	0.0235912
PXN	0.0235617
LYRM1	0.0235536
FAM185A	0.0235426
ISG20L2	0.0235315
ARHGAP35	0.0235275
TTC28	0.02352
RASA1	0.0235155
C12orf75	0.0234878
CLASRP	0.0234833
EIF2S1	0.0234538
UGGT1	0.0234499
ARPC5L	0.0234496
ADNP	0.023449
SPDL1	0.0234375
RPL6	0.0234167
MPP3	0.0234053
TKFC	0.0233896
KDM3B	0.0233841
TNKS1BP1	0.0233841
LRP6	0.0233836
PPP1R35	0.0233813
MMGT1	0.0233744
POFUT2	0.0233669
KIF5B	0.0233605
TMX1	0.0233346
GEMIN4	0.0233209
MLLT6	0.0233187
CPNE1	0.023285
SIRT6	0.0232806
SLC9A7	0.0232795
PEF1	0.0232791
RCE1	0.023273
SBDS	0.023263
PLOD1	0.0232615
FOXRED1	0.0232551
ARGLU1	0.0232533
ZDHHC6	0.0232449
MIEF1	0.0232284
AAMDC	0.0232195
MLX	0.0232089
VPS37B	0.0231998
MLLT3	0.0231673
MFF	0.0231643
TMEM134	0.0231614
TBC1D15	0.02316
ZNF180	0.0231567
CLK3	0.0231386
RNMT	0.0231354
GGH	0.0231238
RAD1	0.0231231
GPN3	0.0231203
DCAF8	0.0231067
SETX	0.0230918
NVL	0.0230907
EBAG9	0.0230794
DCAF10	0.023072
ZNF335	0.0230706
RFXAP	0.02307
NIT1	0.0230694
CAMSAP2	0.0230606
AGK	0.0230575
UNC119	0.0230543
RNF126	0.0230481
SRSF9	0.0230418
STARD7	0.0230406
TMEM222	0.0230236
ERI3	0.0230234
KCTD6	0.023022
SRA1	0.0230194
RPS28	0.0230144
HLTF	0.0230137
CAMLG	0.0230052
R3HDM2	0.0230047
E2F3	0.0230045
PHF5A	0.0230032
ZBTB24	0.0229969
JOSD2	0.0229874
TXLNA	0.0229854
SMAP1	0.0229818
FTO	0.0229492
COMMD4	0.022947
RNF220	0.0229467
CBX2	0.0229323
QTRT1	0.0229274
FAM214B	0.0229198
CKAP2	0.0228872
GPS1	0.0228735
BLVRB	0.0228657
TXNDC12	0.0228603
FABP5	0.0228561
SCAF11	0.0228371
HNRNPUL1	0.0228331
ATXN1L	0.0228145
GLCE	0.0227955
TOMM22	0.0227882
MKKS	0.0227806
PRPF31	0.02276
RABGAP1L	0.0227549
RPS21	0.0227538
VIPR2	0.0227496
MRPL35	0.0227413
EPB41L2	0.0227353
RNF150	0.0227223
SEZ6L	0.0227161
MRPL40	0.0227101
TMEM160	0.0227095
GPN2	0.0227077
NMRAL1	0.0227073
POLI	0.0227055
NDUFA8	0.0226832
RNPEPL1	0.0226637
EPG5	0.0226609
NPM1	0.0226548
NLK	0.0226539
PTPRS	0.0226434
TMEM161A	0.0226345
ALAS1	0.0226149
CCDC107	0.0226106
STAG2	0.0225921
POLD2	0.0225812
RHOBTB3	0.0225763
TRPT1	0.0225632
DAP3	0.0225518
DYNLT3	0.0225401
HEATR3	0.0225399
CBFA2T2	0.0225305
RPS3	0.0225303
DDX54	0.0225193
PUS7	0.0225175
PIGN	0.0225174
ZNF131	0.0225126
PIAS4	0.0225078
HAUS6	0.0225051
RNF25	0.022493
MSH2	0.0224824
RAB31	0.0224772
GTF3C1	0.0224747
SCAF8	0.0224722
GLCCI1	0.0224558
SMG5	0.0224511
ACADVL	0.0224437
RBMX2	0.0224388
ATRN	0.0224378
NDUFB1	0.0224364
DPH7	0.0224114
ARF4	0.0224046
ASIC4	0.0223934
FBXO21	0.0223895
TXLNG	0.0223885
PFN1	0.0223754
GABARAP	0.0223751
MED21	0.0223715
KANSL2	0.022361
POP5	0.0223027
MRPL54	0.0222856
C17orf75	0.0222797
MCAT	0.0222771
DECR1	0.0222729
MRPS21	0.0222616
PPP2R5C	0.0222545
TLE3	0.0222508
NOP14	0.0222144
RPS15A	0.0222075
RMND1	0.0222033
SLU7	0.0222023
SRSF5	0.0221961
DHRS11	0.0221958
NMD3	0.0221898
PEX13	0.0221832
SLCO1C1	0.0221828
DNAJC21	0.0221798
TSEN15	0.0221714
FBXO28	0.0221583
STRN3	0.022154
IER5L	0.022121
STAU2	0.0221201
CARS2	0.0221152
RAMP2	0.0221084
HADHB	0.0221013
CHTF8	0.0220968
NEU1	0.0220841
ZC3H6	0.0220738
ATPAF2	0.0220732
SPATS2L	0.0220708
ZKSCAN5	0.0220559
STAG1	0.0220545
NCALD	0.0220272
BIRC2	0.0219979
ANKRD13C	0.0219961
CCT4	0.0219917
RPL24	0.021985
FLYWCH2	0.0219746
AFMID	0.02195
RPL22	0.0219494
GRK4	0.0219375
OTUD3	0.0219325
HNRNPD	0.0219321
TOPBP1	0.0219198
TMSB4X	0.0219056
MYDGF	0.0219052
TMEM169	0.0218971
PIP4K2B	0.0218939
SS18L2	0.0218916
LARP4	0.0218883
FBXW2	0.021883
BAZ2A	0.0218699
THSD1	0.0218677
PTPRE	0.0218632
CTNNB1	0.0218534
PCDH10	0.0218018
SLAIN2	0.0217951
VPS26B	0.0217745
ZC3H10	0.0217681
CORO1B	0.0217677
CUEDC1	0.0217614
FDFT1	0.0217494
XPNPEP1	0.0217483
FSD1	0.0217349
TMEM39B	0.0217344
LETM1	0.021731
EXOSC5	0.0217197
HTRA2	0.0217193
KRI1	0.0217186
MRPL39	0.0217077
TXNDC15	0.021702
ITPA	0.0216852
MMAB	0.0216702
EDRF1	0.0216653
MEX3A	0.0216573
RPS27	0.0216499
PSMD10	0.0216494
IFT52	0.0216314
SLF1	0.0216262
ELP6	0.0216209
SMAD4	0.0216167
UBE2D3	0.0216148
MANF	0.0216063
R3HDM1	0.0216058
RAI14	0.0215917
PRKCZ	0.0215893
LRWD1	0.0215641
SAC3D1	0.0215469
DUS3L	0.0215416
FBXL20	0.0215266
CLN3	0.0215222
MFSD6	0.0215139
B4GALT4	0.0215131
STK16	0.0214921
PIGU	0.0214771
ARL8B	0.0214739
SGSM3	0.0214613
RPL13	0.0214577
NOP10	0.0214475
CCDC174	0.0214399
TMEM141	0.0214252
ALDH3A2	0.0214146
FKBP3	0.0214125
LGALS8	0.0214077
ZSCAN25	0.0213948
GPATCH3	0.0213908
TMED1	0.0213818
PRDX4	0.0213818
LSM 5,00	0.0213734
ARMC7	0.0213706
FBXO22	0.021363
SMG1	0.0213608
VTI1B	0.021357
OTUD5	0.0213508
ABCA1	0.0213454
PIN4	0.0213397
SETDB1	0.0213313
MT-ND6	0.0213227
EZH1	0.021316
CLDN10	0.0213048
CLTC	0.0212951
ELOF1	0.0212888
DTD2	0.0212737
CCDC159	0.0212737
GPATCH8	0.0212721
DCUN1D3	0.0212703
TXNDC11	0.0212698
ZNF827	0.0212659
ZNF638	0.0212657
DPAGT1	0.0212575
PEX26	0.0212513
CNPPD1	0.0212461
LONP2	0.0212413
BAP1	0.0212385
BDP1	0.0212253
EIF5B	0.021217
ATP6V0A2	0.0212087
DYNC1LI1	0.0212011
CPSF2	0.0211989
UHMK1	0.0211889
MSANTD3	0.0211833
CHAMP1	0.0211771
CDH2	0.0211673
VDAC2	0.0211592
ELAC2	0.0211588
UBE2G2	0.0211567
NFE2L2	0.0211508
TAX1BP1	0.0211503
DENND4C	0.0211498
FARS2	0.0211436
D2HGDH	0.0211325
TSFM	0.0211319
C15orf61	0.0211286
MFSD5	0.0211187
MBD6	0.0211123
RNF144A	0.0211088
TUFM	0.0211066
TUBG1	0.0210979
RNASEH2B	0.0210548
UTP23	0.0210258
TIMM22	0.0210182
TDP2	0.0210146
RBM17	0.020992
TMF1	0.0209826
HNRNPA3	0.0209825
EIF3F	0.0209797
TRMT12	0.0209685
FAM13B	0.0209608
PPARA	0.0209561
TRIM28	0.0209541
VCAN	0.0209536
SETD3	0.0209506
C1orf122	0.0209442
CEP135	0.0209412
EXOG	0.0209407
LAPTM4A	0.0209385
KATNBL1	0.0209297
PCDH17	0.0209269
USP19	0.0209219
DYNLRB1	0.02092
KIF2A	0.0209123
TCAIM	0.0209053
SETD4	0.0209003
BTBD1	0.0208887
TRMT10B	0.0208871
LRCH3	0.0208572
SNRPG	0.0208566
LYPLAL1	0.0208464
MED28	0.020846
CELSR3	0.0208433
ETFA	0.0208404
RIC8B	0.0208378
PYROXD1	0.0208347
CTTNBP2NL	0.0208213
NDUFV1	0.020814
ATP6AP2	0.0208126
AP3M1	0.0208022
RPL37A	0.0207994
CAPRIN1	0.0207952
CDK10	0.0207921
ERLEC1	0.0207874
STMN1	0.0207859
CDADC1	0.020774
GPANK1	0.0207568
AASDHPPT	0.020747
TRABD	0.0207447
DYNC1I2	0.0207389
CIR1	0.0207352
SLC25A19	0.0207314
LCMT1	0.0207207
VKORC1L1	0.0207205
MFN2	0.0207135
CCDC58	0.0207132
C9orf16	0.0207131
SLC37A4	0.0207026
ANO10	0.0206982
EEF2	0.020691
SAR1A	0.0206739
PLOD3	0.0206685
DHX40	0.0206651
USP16	0.0206584
OAS3	0.0206426
MFSD14A	0.0206305
MAML1	0.0206303
NDUFB4	0.0206189
VPS37D	0.0205949
RPL9	0.0205918
FAM50A	0.0205664
BICD2	0.0205452
MRPS14	0.0205423
MYO9A	0.0205222
C6orf136	0.0205151
LONRF2	0.0205101
BAZ2B	0.0204991
SPATA5	0.0204985
TOMM7	0.0204876
UBL4A	0.020487
GNS	0.0204747
HNRNPAB	0.0204682
PRPF19	0.0204654
ZC3H4	0.0204608
RIPK1	0.0204508
KLC4	0.0204476
MRPL16	0.0204469
ZNF420	0.0204429
PCID2	0.0204399
TRIM44	0.0204387
IPO7	0.0204241
KANK1	0.0204219
ATL2	0.0204173
PHF3	0.0203868
ZNF428	0.0203805
MVB12B	0.0203672
RARA	0.0203529
SMAD2	0.0203358
CCND2	0.0203229
CREBRF	0.0203176
TMEM116	0.0203071
STX7	0.0203025
TACO1	0.0202993
RNPS1	0.0202983
VHL	0.0202977
ADGRG1	0.0202929
RCOR2	0.0202905
TMEM223	0.0202842
POMGNT2	0.0202822
ZFC3H1	0.0202818
ZNF582	0.0202814
EAPP	0.0202796
MNT	0.0202644
TRIM37	0.0202555
SH3GL1	0.0202428
LSM 3,00	0.0202427
SF3A1	0.0202364
MKLN1	0.0202349
UNC50	0.0202279
RPF1	0.0202172
USP11	0.020203
STOML2	0.0201969
HMG20A	0.0201904
FKBP2	0.0201791
KAT2A	0.0201681
C12orf45	0.0201583
TMEM179	0.0201532
DUSP12	0.0201489
HUS1	0.0201331
ZCRB1	0.0201231
PFDN5	0.0201095
ADAL	0.0201021
PHC2	0.0201017
PNMA1	0.0200934
GTF2H1	0.0200924
ACVR1	0.0200697
SMARCA1	0.0200626
GDAP1	0.0200379
CKAP5	0.0200226
RPLP1	0.0200119
TMEM60	0.020003
UBE2L6	0.0200004
CBX6	0.019986
CCAR2	0.0199784
SCAPER	0.0199654
TMEM179B	0.019955
RPL30	0.019953
ZIK1	0.0199413
PPIF	0.0199399
GPT2	0.0199309
MTG2	0.0199304
TRIB2	0.0199291
ZNF25	0.0199281
CUL3	0.0199257
SPP1	0.0199255
CDC26	0.0199088
PPP2R5D	0.0199028
DESI1	0.0199026
LPCAT3	0.0198985
ZZEF1	0.01988
RSAD1	0.0198749
TM9SF2	0.0198667
PMPCB	0.0198654
ZSWIM7	0.0198649
ECI1	0.0198642
NSRP1	0.0198557
SPG7	0.0198548
ZWILCH	0.0198545
AGO1	0.0198511
PKN2	0.0198408
SLC23A2	0.0198361
SRPK1	0.0198309
STX16	0.0198068
APOOL	0.0198058
PHB2	0.0197987
RABEP2	0.0197973
SCAMP3	0.0197938
NDUFC1	0.0197869
NR2C2AP	0.0197789
C12orf29	0.0197779
MICAL1	0.0197721
AGAP2	0.019769
DIS3L2	0.0197575
BRAP	0.0197493
SOX11	0.0197466
CCP110	0.0197438
RPS9	0.0197155
NIPSNAP1	0.0197154
DHX8	0.0197091
NELFB	0.0197082
NDUFA10	0.0197075
TAOK3	0.0197052
PRKDC	0.019683
C7orf26	0.0196799
RPS3A	0.0196572
ALG6	0.0196343
ZBTB1	0.0196228
RELL2	0.0196092
RPUSD1	0.0196037
MIEN1	0.0196012
MYCL	0.0195993
ADAM15	0.0195919
DHX38	0.0195801
SNX30	0.019576
RPL11	0.0195752
ADAR	0.0195749
YIPF3	0.0195656
BIN3	0.0195629
PMM1	0.0195564
RUNDC1	0.0195486
MRPL18	0.0195435
YIF1B	0.0195154
LACTB	0.0194998
STK4	0.0194925
COQ9	0.0194851
BORCS8	0.0194804
DNAJC5	0.0194747
MYL6B	0.0194738
NISCH	0.0194662
KIAA2026	0.0194657
PAFAH1B3	0.019459
MTMR4	0.0194522
CSNK2B	0.019452
DDX59	0.0194482
ZNF32	0.0194054
IFT88	0.019404
DHODH	0.0194032
EVI5	0.0193999
MORC3	0.0193784
NAPEPLD	0.0193759
GLRX	0.0193693
PCGF5	0.0193643
THYN1	0.0193553
SNTG1	0.0193538
PGD	0.0193537
SNW1	0.0193503
SH3PXD2B	0.01935
TSEN2	0.0193256
LTBP3	0.0193228
DTWD1	0.0193182
RUFY2	0.0193156
SEC61G	0.0193144
FTSJ1	0.0193116
FAM117B	0.0192973
SAT2	0.0192928
RAB35	0.0192877
RPL7	0.0192837
LYST	0.0192617
KIAA1191	0.0192471
C1orf131	0.0192441
SLC7A6	0.0192441
NDUFAF7	0.0192403
DCAF15	0.0192376
DENND1B	0.0192223
ABCB8	0.0192164
ULK1	0.0192068
DXO	0.0192045
RPSA	0.0191999
FAM98C	0.0191933
RBM4B	0.0191823
ABCF3	0.0191814
CCDC66	0.0191725
ROMO1	0.0191645
RNF214	0.0191556
CHMP5	0.0191416
CCDC126	0.0191345
NDUFS3	0.0191344
ZNF143	0.0191233
SERINC3	0.0191142
ATP6V1A	0.0191073
NUCB1	0.019106
UCK2	0.019103
SMC6	0.0190974
SSRP1	0.0190913
DUS4L	0.0190899
RNF19B	0.0190875
CCNDBP1	0.0190846
NSF	0.0190772
NRSN2	0.0190742
NUDT9	0.0190662
CEP57L1	0.0190393
B4GALT7	0.0190363
RPS11	0.0190324
ASB6	0.019028
DDX6	0.0190252
SUN1	0.0190222
GABPB1	0.0190063
LEPROTL1	0.0190039
TIMM17B	0.0190026
SUDS3	0.0189989
ALG14	0.0189896
NAP1L1	0.0189842
GALK1	0.0189805
SLC25A33	0.0189687
SUPT7L	0.0189647
FNIP2	0.0189474
PURA	0.0189162
LIMK1	0.0188968
RNF157	0.0188899
PPCS	0.018888
RAE1	0.0188875
TEX261	0.0188787
ATG2A	0.0188756
MICU2	0.0188755
RAB8B	0.0188729
DKC1	0.0188511
FAM91A1	0.0188424
MOB4	0.0188342
WDR47	0.0188179
EP400	0.0188159
PRRC1	0.0188153
POLE4	0.0187979
AZI2	0.0187979
ZNF644	0.0187961
ZADH2	0.0187928
PGAP1	0.01879
KPNA6	0.0187853
RPS27A	0.0187839
RPL34	0.0187634
PPIL1	0.0187577
DNAJC4	0.0187561
SPR	0.0187394
TIMM8A	0.0187388
USP34	0.0187383
RNH1	0.018738
DNASE1	0.0187348
PYGB	0.018713
DNAJB6	0.0187102
CERS5	0.0187002
ZBTB10	0.0186981
ASH2L	0.018698
GALNT1	0.0186918
FKBP11	0.0186912
RPL38	0.01869
NUP88	0.0186764
TMEM50A	0.0186762
RPL19	0.0186678
NCBP3	0.018667
SAFB	0.0186433
ZHX3	0.018643
MAPK8IP2	0.0186251
PI4KB	0.0186249
ARHGAP24	0.0185977
RBM6	0.0185934
COQ6	0.0185922
KATNA1	0.0185819
RPS14	0.0185812
BAZ1A	0.0185728
GTF2B	0.0185616
SLC4A8	0.0185611
INSM1	0.0185583
MED29	0.0185568
YWHAQ	0.018547
ATP6V0E1	0.0185453
MRPL14	0.0185407
TOR2A	0.0185322
KDM6B	0.0185286
TRAPPC3	0.0185067
LASP1	0.0185027
CNBP	0.0184998
FAM102A	0.0184847
POLE3	0.0184795
PLCL1	0.0184731
RUFY3	0.0184701
LACTB2	0.0184634
OPA1	0.0184611
B3GAT3	0.0184514
PPP2R2A	0.0184488
SSBP2	0.0184442
ABCD4	0.0184419
QSER1	0.0184412
NEUROD1	0.018435
PIGP	0.0184334
EXTL3	0.0184275
SCRN1	0.0184248
KIAA1109	0.0184247
GALK2	0.0184168
TAF9B	0.0184132
WIPI2	0.0184129
SDCBP	0.0184052
INTS7	0.0183886
ZNF462	0.01838
RP9	0.018373
EMD	0.0183718
BEST3	0.0183682
AP2B1	0.0183626
SRRT	0.0183603
IMMP2L	0.0183563
XPO6	0.0183476
MAU2	0.0183445
VPS13A	0.0183403
PLRG1	0.018337
RPL3	0.0183356
RPL7A	0.0183266
ZFAND5	0.0183249
PARP1	0.0183181
CUL4B	0.018314
ORMDL1	0.0182966
GLDC	0.0182921
TMEM128	0.0182916
CELF2	0.0182862
RDX	0.0182814
MRPL50	0.0182797
MRPL3	0.0182777
SRSF4	0.018272
FAM133B	0.0182689
TWF1	0.0182687
NAV2	0.018258
GRIA3	0.018256
ITGB1	0.0182509
SEMA4C	0.01824
HELZ	0.0182385
VPS39	0.0182189
WDR41	0.0182173
RNF13	0.0182167
PPIE	0.0182028
WASF2	0.018197
CNOT7	0.0181892
SEC61A1	0.0181858
WDR48	0.0181721
CCNC	0.0181709
CRKL	0.0181121
APRT	0.0181032
RAB5C	0.0180987
CCDC50	0.0180932
VAT1	0.0180883
SKP1	0.0180844
NDUFS1	0.0180704
IGF2BP3	0.0180442
CAPRIN2	0.01804
AIP	0.0180277
MSL2	0.0180192
GGNBP2	0.0180152
ENSA	0.0180128
SYT11	0.0179935
RHOA	0.0179807
ARL6IP4	0.0179677
ST3GAL4	0.0179482
NT5C3A	0.0179478
PFN2	0.0179428
SRSF1	0.0179419
SURF1	0.0179312
INSR	0.0179132
LRRC23	0.0179034
HSCB	0.0178977
FAF1	0.0178676
GOLGA4	0.0178456
DPM3	0.0178422
SPAG7	0.0178394
SNX12	0.0178264
PIAS3	0.0178197
UBE2M	0.0178137
PSMC4	0.0178092
MRPS16	0.017807
SGSM2	0.0178001
PITPNA	0.0177932
PSRC1	0.0177873
HMGN3	0.0177732
U2AF2	0.0177539
TMEM9B	0.0177458
UQCRC2	0.0177434
CYTH1	0.0177354
MAPRE2	0.0177328
DCP1A	0.0177241
C1QA	0.0177238
EMC6	0.0177208
SREBF2	0.0177166
SRPRB	0.0177088
HBEGF	0.0177045
SETD2	0.0177016
FBXL15	0.0177003
TTLL12	0.0176717
MPHOSPH10	0.0176689
HSP90B1	0.0176571
POLDIP2	0.0176543
AXIN1	0.0176462
EXT2	0.0176315
GABARAPL1	0.017629
PQBP1	0.0176199
HSF2	0.0176009
PEX2	0.0176006
TRAK2	0.0175768
SSR2	0.017574
SFXN4	0.0175569
METTL6	0.0175471
AP3S2	0.0175403
HDAC2	0.0175336
RPL35A	0.01751
PPDPF	0.0175058
SLC35E1	0.0175049
COPG1	0.0174926
TRAP1	0.0174714
TARBP1	0.0174606
FKBP7	0.0174269
CIAO1	0.0174208
PHC3	0.0174059
GFM1	0.0173956
GOLGA5	0.0173918
CDK19	0.0173909
SF1	0.0173853
COMMD8	0.0173798
RPL8	0.0173653
DCHS1	0.0173415
CAPZA2	0.0173381
SSBP1	0.0173336
EXOSC2	0.017329
ACBD3	0.0173199
SRI	0.0173188
TALDO1	0.0173167
OSTF1	0.0173013
COMMD5	0.0172934
RAB11FIP2	0.0172744
PGRMC2	0.0172599
ARMC8	0.0172546
POGZ	0.0172516
SMARCC1	0.0172486
GART	0.017243
CFAP20	0.0172415
BPHL	0.0172381
PARK7	0.0172318
IDH3A	0.0172276
CDKL3	0.0172275
ARSK	0.0172237
CETN3	0.0172096
TRIM46	0.0172084
THRAP3	0.0172067
POLD1	0.0172063
KLHDC10	0.0172
NUP160	0.0171979
UQCC2	0.0171942
DUSP10	0.0171918
RALGAPB	0.0171918
G3BP2	0.017184
STAMBP	0.0171834
PHF20L1	0.0171626
NPLOC4	0.0171529
TMEM80	0.017141
AP2M1	0.0171234
ARHGAP33	0.0171192
KDM1B	0.0171125
TMX2	0.0170978
TRMT10C	0.0170975
FAM229B	0.0170953
NLGN1	0.0170727
PMEPA1	0.0170708
UBE2D2	0.0170679
INAFM1	0.0170534
ZNF287	0.0170474
WDR70	0.0170408
RPP25L	0.0170335
FUBP1	0.0170317
MPDZ	0.01703
GTPBP4	0.0170297
COX19	0.017029
EIF4H	0.0170248
COASY	0.0170105
WRAP53	0.0169998
FAM161A	0.0169991
PIP5K1A	0.0169957
RIC3	0.0169924
ELMOD2	0.0169854
RB1	0.0169783
DCTN4	0.0169726
RIC8A	0.01696
TMEM18	0.0169442
TRUB1	0.0169432
TDG	0.0169295
BRD7	0.0169271
INTS1	0.0169172
TMEM87A	0.0169119
ZCWPW1	0.0169093
SMIM10L1	0.0169089
FAM162A	0.0168972
WDR75	0.0168968
SMC4	0.0168919
ECH1	0.0168905
RPL21	0.0168905
MTOR	0.0168876
EXOC2	0.0168869
ZNF219	0.0168849
SLF2	0.0168786
UBE2E3	0.0168779
NDUFAF1	0.0168758
CHMP2B	0.0168673
NDUFAF3	0.0168479
FAU	0.0168462
IFFO1	0.0168403
PIAS1	0.0168383
PBDC1	0.0168349
POC1B	0.0168345
MINPP1	0.0168089
ABHD17B	0.0168056
TPI1	0.0168041
DGKZ	0.0168036
TSC22D2	0.0167967
LRRC47	0.0167701
TCERG1	0.0167699
HNRNPH3	0.0167551
CRISPLD1	0.0167492
TRAPPC2L	0.0167445
RPE65	0.0167404
GDE1	0.0167331
CALM3	0.0166884
GTF2F1	0.0166852
FKBP15	0.0166815
USP39	0.0166761
KPNA4	0.0166645
SPATA33	0.0166555
MNAT1	0.0166551
NGRN	0.0166461
TPK1	0.0166413
INTS6	0.0166244
CFAP97	0.0166236
FAM114A2	0.0166161
TMEM70	0.0165968
MMP16	0.0165876
AKTIP	0.0165811
LRRC4B	0.0165795
OSCP1	0.0165693
SLC35G2	0.0165685
DAD1	0.0165625
ITFG2	0.0165602
PFDN6	0.0165488
RING1	0.0165469
SSBP3	0.0165364
NME3	0.0165269
NCOA2	0.0165263
AGO2	0.0165165
SUGT1	0.0165041
SPHK2	0.0164918
C3orf62	0.0164865
CFDP1	0.0164799
TRIM25	0.0164796
ZNF106	0.016466
TFPT	0.0164563
PI4K2A	0.0164525
FAM118B	0.0164459
DHX15	0.0164395
UROS	0.016412
SBNO2	0.0164102
TAZ	0.0164074
THEM4	0.0164015
ITGB1BP1	0.0163809
DCLRE1C	0.0163791
WDR73	0.0163773
PAFAH1B1	0.0163758
TTC26	0.0163697
DFFA	0.0163683
PSD3	0.0163643
TECPR1	0.0163632
GCC2	0.0163619
ZMIZ1	0.0163556
MEA1	0.0163538
TUSC1	0.0163519
ACTN1	0.0163513
TMX4	0.0163404
RNFT1	0.0163395
CEP290	0.0163334
RBM5	0.0163289
TSHZ1	0.0163146
MUL1	0.0163138
MFSD11	0.0163063
CXorf56	0.0163028
TAF3	0.0163013
ARFGEF2	0.0163006
HACD2	0.0162923
HDAC3	0.0162918
C4orf3	0.0162811
STX5	0.0162681
SMYD5	0.0162676
PCCA	0.0162664
ZNF148	0.0162664
SYNC	0.0162579
POLR2E	0.0162418
EIF1	0.0162414
SEC23IP	0.0162345
GNG2	0.0162293
C11orf49	0.0162291
ARIH2	0.016217
BRF2	0.0162168
STK39	0.0162049
C16orf91	0.0162046
SCO1	0.0162033
EMC1	0.0162027
ACO1	0.0161961
TUG1	0.0161917
LBH	0.0161916
PELO	0.0161862
KRR1	0.0161745
GALNT7	0.0161722
WASF1	0.016157
LGALS3BP	0.016155
FBXO45	0.0161542
SLMAP	0.0161384
WDR18	0.0161358
COPRS	0.0161353
GPM6B	0.0161339
SRSF6	0.0161218
DNAJC2	0.0161205
CAMK2N1	0.0160938
TRIM13	0.0160907
NDUFB7	0.0160858
SCRN3	0.0160803
REEP3	0.01608
XPNPEP3	0.0160787
NSMCE1	0.016077
GAS8	0.016075
RPL15	0.0160667
CD320	0.0160503
ZNF236	0.0160468
TSC22D4	0.0160352
SMARCA4	0.0160285
AGPS	0.0160285
ILK	0.0160231
RBM39	0.0160176
PPP1CC	0.0159978
TBC1D14	0.0159881
FKBP9	0.015988
PCDHB2	0.0159805
SPNS1	0.0159578
ZNF512	0.0159409
TFIP11	0.0159324
SLC25A11	0.0159296
SENP6	0.015927
TBL3	0.015918
SUN2	0.0159176
ESD	0.0159063
ZNF800	0.015903
FAM199X	0.0158985
ALS2	0.0158974
PRKAB2	0.0158965
RELA	0.0158755
TRAFD1	0.0158731
ADAT1	0.0158728
KIAA2013	0.0158709
FBXW7	0.0158541
RABGGTA	0.0158514
GLRX3	0.01584
CYHR1	0.0158348
CUL5	0.0158296
MAPK3	0.0158193
SLC27A4	0.0158103
SUPT6H	0.0157769
PLXNB2	0.0157696
CMTM6	0.0157649
COX20	0.0157605
BPNT1	0.015757
UBE2G1	0.0157516
RSL24D1	0.0157459
NOSIP	0.0157428
COX7B	0.0157366
PRKD3	0.0157345
COX6A1	0.0157309
TMEM177	0.0157252
ZNF76	0.0157087
BIN1	0.0156572
EVL	0.0156506
PPP2R5E	0.0156232
TMEM59	0.0156209
ARHGDIA	0.0156191
LSM 4,00	0.0156159
DRG1	0.0156153
GMFB	0.0156127
PLPP1	0.0156076
ACAP3	0.015607
MORN4	0.0156014
BAG5	0.0155904
CNEP1R1	0.015585
RNGTT	0.0155833
CYP20A1	0.0155833
KLF12	0.0155804
CCND3	0.01557
NXPH1	0.0155664
SRP9	0.0155506
ODF2	0.0155476
ALDH1B1	0.0155471
HADH	0.0155414
ABHD3	0.015536
TMED2	0.0155255
CASD1	0.0155226
TSPAN14	0.0155127
NDUFA12	0.0155091
SRRM3	0.0155022
HEXIM2	0.0154776
NOM1	0.015467
TEX264	0.0154663
PRR14	0.0154627
CDYL	0.0154585
MDC 1,00	0.0154562
SGTA	0.0154531
RRAGA	0.0154505
LAS1L	0.0154359
KLHDC8B	0.0154294
TIMM50	0.0154244
CDC42EP3	0.0154225
RAB8A	0.0154216
PHYKPL	0.0154183
SART3	0.0154138
ZNF330	0.0154123
UBTF	0.0154059
CLCC1	0.015402
UBAC2	0.0153899
THAP4	0.0153832
PDIA3	0.015381
NAA38	0.015374
ARHGEF1	0.0153567
HNRNPH1	0.0153427
PELI1	0.0153321
PRAF2	0.0153268
PXMP2	0.0153238
C1D	0.0153194
NF1	0.015317
RECK	0.0153044
ZNF672	0.0153031
ZBTB25	0.0152968
MOB1B	0.0152964
EPS15L1	0.0152811
MTX2	0.015276
PLEKHA1	0.0152759
ZNF446	0.0152638
ATF5	0.0152595
TOX3	0.0152564
SMDT1	0.0152553
EI24	0.0152487
TAB2	0.0152446
NUMB	0.0152433
CUTA	0.0152357
WIZ	0.0152281
ARAP3	0.0152249
DPF1	0.0152236
NOL7	0.0152236
EHMT1	0.0152217
CD276	0.0152215
SHMT1	0.015218
COQ2	0.0152053
LRP3	0.0151911
MRPL28	0.0151901
ZBTB17	0.0151876
ATF6	0.015184
PITHD1	0.0151796
EXOSC7	0.0151741
POLA1	0.0151712
PRKRA	0.0151692
ECHS1	0.0151566
CNOT6L	0.0151542
C8orf33	0.0151527
WDR61	0.0151426
ZNF205	0.0151369
GTF3C4	0.0151329
PLEKHA8	0.0151308
SLC25A13	0.01513
ZC3H15	0.0151242
ZBTB4	0.0151169
ARHGAP1	0.0151024
KIF9	0.0150998
AEBP2	0.0150913
TMEM201	0.0150853
PRCP	0.0150811
HINFP	0.0150694
RPAP3	0.0150642
PPFIBP1	0.0150628
BYSL	0.0150597
GHDC	0.0150473
SYNCRIP	0.0150364
ZC3H14	0.0150321
SNRNP25	0.015024
POLK	0.0150172
TMEM120B	0.0150076
C9orf40	0.014997
PHF21B	0.0149968
NBN	0.014992
KLHL9	0.0149873
ERP29	0.0149431
APMAP	0.0149416
MAP2	0.0149356
CHP1	0.0149172
SEMA6B	0.0148958
C15orf40	0.0148958
SUGP1	0.0148921
CLTB	0.0148863
UBE2D1	0.0148853
BACE1	0.0148798
IMMT	0.0148713
PTPN11	0.0148711
ARV1	0.0148636
CHUK	0.0148619
ZBTB22	0.0148558
YTHDF1	0.0148469
SCAMP1	0.0148467
TBPL1	0.0148276
NME7	0.0148252
UBR2	0.0148206
MEIS1	0.0148126
FAM210B	0.0148005
STIP1	0.0147911
YY1	0.0147877
F12	0.0147777
DYNLL2	0.0147756
TMEM9	0.0147622
WDR83	0.0147575
HEATR5B	0.0147548
BLOC1S4	0.0147447
PPP2R3C	0.0147404
SRSF12	0.0147334
TEAD1	0.0147252
ATPAF1	0.0147151
MMP15	0.0147143
GAMT	0.0147094
TCOF1	0.0147055
PSPH	0.0146889
ZCCHC10	0.0146852
COPZ1	0.014685
PSKH1	0.0146793
NDUFB3	0.0146721
PRDM2	0.0146685
ANKLE2	0.014664
VPS72	0.014653
CHD6	0.0146481
REC8	0.0146439
OSTC	0.014633
NDRG2	0.0146328
STOML1	0.0146271
EXOSC4	0.0146114
USP1	0.0145967
BTBD7	0.0145915
MAD1L1	0.0145911
SLC31A1	0.0145905
CLGN	0.0145892
FABP7	0.0145773
RAC3	0.0145695
GGA1	0.0145566
ZDHHC14	0.0145455
SMC1A	0.0145443
EDEM2	0.0145196
TUBGCP4	0.0145153
TMEM68	0.0145151
DNAJC10	0.0144939
AAMP	0.0144926
FAR1	0.0144898
SUGP2	0.0144891
CXADR	0.0144831
GPS2	0.0144812
ASB8	0.014479
CRB1	0.0144673
PEX11B	0.0144655
LYPLA1	0.0144655
SCAMP2	0.0144601
CDC16	0.0144444
NAF1	0.0144359
ZNF383	0.0144313
BCL2L2	0.014427
AMPD2	0.0144177
BOLA3	0.0144156
ANKRD12	0.014415
CPT1C	0.0143962
CTSC	0.0143946
MLF 1,00	0.0143918
TMED10	0.0143849
LSM14A	0.0143814
METTL5	0.0143763
ALKBH1	0.0143659
ARID4B	0.0143647
TYMP	0.0143573
HP1BP3	0.0143557
OXSR1	0.0143514
AASDH	0.0143385
AKAP11	0.0143329
RPRD1A	0.0143186
DESI2	0.0143155
RECQL	0.0143152
PKP4	0.0142966
ZNF282	0.0142904
NUDT6	0.0142869
RHEB	0.0142658
COG4	0.0142651
SYT17	0.0142634
PDCD11	0.0142626
TOR1AIP2	0.0142611
RNF103	0.0142531
MRTO4	0.0142474
DHX33	0.0142444
ACVR2A	0.0142424
SMIM14	0.0142373
TMEM167A	0.0142362
FBXL17	0.0142241
BTF3	0.0142138
TFG	0.0142124
TBCB	0.0142106
STMN4	0.0142079
CCSER2	0.0141971
IRF2	0.0141948
EBPL	0.0141841
ARMCX4	0.0141776
PGLS	0.0141733
PCDH9	0.0141722
TBC1D17	0.0141689
HEXB	0.0141583
NDUFA9	0.0141534
HOOK3	0.0141429
SSNA1	0.0141261
NOL8	0.0141191
PMVK	0.014116
RIOK2	0.0141059
DHX29	0.0141029
NSFL1C	0.0140968
MTERF4	0.0140952
KCNH2	0.0140951
ORC2	0.0140928
FAM107B	0.0140761
MAEA	0.0140648
ZNF609	0.0140629
NDUFS8	0.0140525
MED31	0.0140522
B2M	0.0140438
CRY1	0.0140407
PSMD8	0.0140373
INTS8	0.0140251
SBF1	0.0140208
IL33	0.0140197
CLIP2	0.0140092
KIAA0513	0.0140028
UBL7	0.0139987
ARMC10	0.0139925
EMC10	0.0139881
UBFD1	0.0139762
PUM3	0.0139536
CCNH	0.0139432
RUVBL2	0.0139432
ANKIB1	0.0139377
DIS3	0.0139374
SRRM2	0.0139344
KDM5B	0.013932
HMCES	0.0139269
USP8	0.0139196
AKAP8L	0.0139195
S100PBP	0.0139193
GNB1	0.0139177
LAMTOR1	0.0139155
PDLIM5	0.0139094
PPP4C	0.0139064
TSTD2	0.0139064
AKAP13	0.0138937
SOX9	0.0138906
FARSA	0.0138873
MPP2	0.0138847
SATB1	0.0138838
USP9X	0.0138677
GPX7	0.0138657
TMEM183A	0.0138568
ETV1	0.0138552
ZFP62	0.0138512
YIPF2	0.0138188
SUCO	0.0138157
VPS53	0.0138141
FOXN3	0.0138094
EIF1AD	0.013794
MRRF	0.0137899
PGM1	0.0137716
HDAC1	0.0137684
IFT74	0.0137675
PAF1	0.0137574
FBXL3	0.0137567
G2E3	0.0137535
DDX17	0.0137529
KIF3A	0.0137498
PROX1	0.0137485
MAF 1,00	0.0137411
EDEM3	0.0137261
SF3B6	0.0137253
HSPA4	0.0137199
EIF4G1	0.0137173
ZNF653	0.0137145
GSK3B	0.013709
SPPL2B	0.0136928
C9orf78	0.0136807
OXCT1	0.0136804
RABEPK	0.0136775
RPS26	0.0136743
ATRAID	0.0136632
COTL1	0.0136624
SEPHS2	0.0136166
ASGR1	0.0136156
CD47	0.0136151
OTUD6B	0.013605
LIMK2	0.0136006
POR	0.0136006
ACLY	0.0135856
USP14	0.0135842
ARPP19	0.0135821
SNAP23	0.0135821
CAPZB	0.0135801
METTL3	0.01358
HGSNAT	0.0135777
ACADM	0.0135773
ARMCX3	0.0135713
SLC30A7	0.0135662
MXI1	0.0135397
RPA2	0.0135311
PSMA5	0.01352
DYRK2	0.0135123
TRMT13	0.0135072
SLC35A1	0.0134852
EN2	0.0134839
APOLD1	0.0134787
COX6C	0.0134781
ATG4D	0.0134754
CHFR	0.0134579
MEMO1	0.0134546
PIANP	0.0134504
BSDC1	0.0134386
ACTR3B	0.013431
FAM204A	0.0134048
ERGIC3	0.0134003
SMARCA5	0.0133973
AP1G1	0.0133954
NDUFA6	0.0133924
NT5C	0.0133676
ANKRD40	0.0133668
UCHL5	0.0133646
VPS45	0.0133594
MAN1A2	0.0133561
CAND1	0.0133368
TXNDC17	0.0133364
VPS29	0.0133356
DCAF12	0.0133297
NELFCD	0.0133245
LIN52	0.0132967
PARN	0.0132917
PTPRF	0.0132838
CYB5D2	0.0132784
CYB5B	0.0132778
NUMA1	0.0132707
UFC1	0.0132559
ENO2	0.0132505
CNDP2	0.0132437
LRRC75B	0.0132384
CHMP6	0.0132347
FNBP1	0.013232
RCOR3	0.0132242
NCKIPSD	0.0132152
INTS9	0.0132128
STK38	0.0132092
ARMCX2	0.0132027
CIRBP	0.0132015
PSMB2	0.0132009
SNX3	0.0131976
PDCD10	0.0131959
ZNF77	0.0131875
UBALD1	0.0131806
TARDBP	0.0131772
TMEM258	0.0131751
ZNF688	0.0131725
NAT14	0.0131701
P3H1	0.0131682
ZDHHC12	0.0131517
HADHA	0.0131509
NOC4L	0.013143
SF3B2	0.0131407
ACSL1	0.0131333
RNF11	0.0131296
SHOC2	0.0131214
UBA5	0.0131175
GPI	0.0131168
LSM 6,00	0.0131165
ANKRD13D	0.0131105
SURF6	0.0130809
RUVBL1	0.0130677
PPP1R10	0.0130658
EIF3A	0.0130607
MFSD3	0.0130571
USP42	0.0130512
MRPS5	0.0130423
HM13	0.0130403
RPGRIP1L	0.0130387
CAMK1	0.0130375
ST3GAL5	0.0130371
USP46	0.0130224
CREB3L2	0.0129917
MTMR2	0.0129901
SAMM50	0.0129685
RPS15	0.0129674
ALG3	0.012957
TP53BP2	0.012955
PDE4B	0.0129536
BOP 1,00	0.0129521
FSCN1	0.0129452
MLXIP	0.012933
CARHSP1	0.0129301
COPS4	0.0129265
MARCKS	0.0129229
UBE2I	0.0129205
CCDC106	0.0129203
CD63	0.0129195
BCAT1	0.0129178
MPG	0.0129035
RRAGB	0.0129015
SKIV2L	0.012899
ILKAP	0.0128826
PGAM1	0.0128735
MAPK7	0.0128628
VPS26A	0.0128525
IPO9	0.0128504
DDX3X	0.0128492
YIPF1	0.0128476
PDHB	0.0128374
PDSS2	0.0128106
TWF2	0.0128068
TMEM127	0.012793
STARD10	0.0127911
PGAP2	0.0127768
COX14	0.012771
SPAST	0.012771
PRKAG1	0.0127707
MRPS30	0.0127698
HIBCH	0.0127695
URM1	0.0127601
ZFR	0.0127562
SLBP	0.0127536
GNPDA1	0.0127494
PIK3C3	0.0127343
ARHGAP32	0.0127334
PGBD1	0.012733
CA11	0.0127327
CAPN15	0.0127307
FAM219A	0.0127299
NECAP2	0.0127276
SLC29A4	0.0127251
UBE2V2	0.012719
ZNF226	0.0127157
CMTR2	0.0127118
ZBED3	0.0127117
RBM45	0.0127106
MT-ATP6	0.0127054
PCM1	0.0126906
NDUFA4	0.0126864
MAPK1	0.0126711
TARS2	0.01267
MLEC	0.012657
MOCS2	0.0126487
DVL1	0.0126465
TEX10	0.0126461
ETFDH	0.0126346
SMS	0.0126333
MAPK6	0.012633
BZW1	0.0126317
NARF	0.0126297
COPS6	0.0126288
POLR2M	0.0126198
SIAH2	0.0126155
VEZF1	0.0126123
EIF2AK2	0.0126069
BEND5	0.0126036
CUEDC2	0.0125991
AATF	0.0125915
RNF44	0.0125884
ZSWIM8	0.0125809
ATG14	0.0125794
GPKOW	0.0125793
TMEM170A	0.0125711
MRPS9	0.0125709
DNAJC13	0.0125705
PNISR	0.0125643
SNX5	0.0125601
RAB1B	0.0125561
OGFR	0.0125477
HEMK1	0.0125447
ARMC1	0.0125436
ZNF250	0.012534
NHP2	0.0125229
BRD8	0.0125216
APIP	0.0125177
TRO	0.0125162
GPSM2	0.0125131
AP2A1	0.0124989
SON	0.0124981
PNKP	0.0124961
FRA10AC1	0.0124864
XPA	0.0124832
GTDC1	0.0124803
LNPEP	0.0124766
PAIP1	0.012451
ST3GAL2	0.0124381
EIF2B5	0.0124246
DNAL4	0.012424
TXNL4A	0.0124192
ESF1	0.0124133
CCT8	0.0124041
BAG1	0.0123957
LRRTM2	0.0123934
MRPL24	0.0123884
NONO	0.01237
NCL	0.012361
TIMMDC1	0.0123564
RWDD4	0.0123547
CNP	0.0123533
NCKAP1	0.0123516
MARK1	0.0123509
IRGQ	0.0123484
PDPK1	0.0123467
MRPL19	0.0123459
C6orf226	0.0123425
WNK1	0.0123389
TMEM109	0.0123326
AKAP1	0.0123265
ZC3HC1	0.012324
UBXN6	0.0123156
CEP85L	0.0123032
MRPL32	0.0123
TRIP4	0.0122987
ECHDC1	0.0122889
RSPRY1	0.012279
STXBP5	0.0122681
ELF2	0.012265
COPE	0.012253
POLR3E	0.0122368
BRSK2	0.0122352
SHPRH	0.0122282
SMARCE1	0.0122268
ST13	0.0122245
METTL1	0.0122234
PRKAR1B	0.0122229
PRPSAP1	0.0122183
C1orf52	0.012216
ARL6IP6	0.0121985
MEX3B	0.0121939
NDUFA3	0.0121893
CDK5	0.0121752
PPFIA1	0.0121615
CLN8	0.012157
BIRC6	0.0121534
AP5Z1	0.0121457
NME1	0.0121326
TSC1	0.0121248
RPAIN	0.0121218
EIF2B2	0.0121205
RSRC2	0.0121201
LMAN2L	0.0121196
AKIRIN2	0.0121028
PSMD3	0.0121006
POLR1D	0.0120976
FAM168B	0.0120971
ATP11C	0.0120966
MAP4K5	0.0120951
ZZZ3	0.0120897
PCGF3	0.0120814
EBNA1BP2	0.0120742
TCEA1	0.0120577
CSE1L	0.0120499
ANKRD49	0.0120492
TPGS1	0.0120482
RPUSD3	0.0120438
MCUR1	0.0120393
ZNF629	0.0120382
TBC1D22A	0.0120353
FAM184A	0.012035
TTC14	0.0120345
DLGAP4	0.0120185
ZFP30	0.0120156
SHROOM2	0.0120126
VBP1	0.0120044
TCEAL8	0.0120042
ABHD10	0.0120017
COA7	0.0119919
CREB1	0.0119759
OAT	0.0119638
CBX3	0.0119636
FAM98A	0.0119632
UBALD2	0.0119457
MRPL21	0.0119387
APBB1	0.0119306
KBTBD3	0.0119285
FAM216A	0.0119277
SNRNP200	0.0119256
RAD23B	0.0119192
DCTN3	0.0119163
TRAPPC6B	0.0118898
DBI	0.0118885
PSMF1	0.0118848
GSTK1	0.0118823
UCP2	0.011862
KLHL5	0.0118602
DNTTIP1	0.0118598
RICTOR	0.0118504
NTPCR	0.0118354
TOP 1,00	0.0118165
THOC2	0.0118114
CRNKL1	0.0118101
NCKAP5L	0.0118094
DMXL2	0.011808
CEP68	0.011804
PFDN1	0.0117948
EIF3L	0.0117931
UBE2R2	0.0117887
POLR1C	0.0117848
TMEM106B	0.0117764
KPNA1	0.0117687
DEDD2	0.0117481
YTHDF3	0.0117382
FN3KRP	0.0117349
SEC22B	0.0117261
ARAP1	0.0117208
STX18	0.0117074
ARF5	0.0117026
SCP2	0.0117025
ARFGAP3	0.0117011
VDAC3	0.0116942
NBR1	0.0116935
KIF22	0.01169
MRPL20	0.0116887
FBXW8	0.0116871
ARL4C	0.0116841
PMS1	0.0116766
SUMO1	0.0116749
RNF216	0.0116695
MRPL51	0.0116678
NSUN6	0.011666
FZD3	0.0116641
SNUPN	0.0116592
ZNF316	0.0116494
NUDT22	0.0116454
CREBBP	0.0116371
AGPAT1	0.011635
MED19	0.0116344
RFX5	0.0116341
CGGBP1	0.0116331
PON2	0.01163
GCC1	0.011625
EXOC3	0.0116236
MED25	0.0116167
ANAPC7	0.0116088
NT5C3B	0.0116048
MRPL36	0.0116034
SLC25A46	0.0116025
ATP2A2	0.0115976
E4F1	0.0115969
TSEN34	0.011595
PARP4	0.0115907
NSD1	0.0115584
HERC1	0.0115504
BRI3	0.0115425
PRKCI	0.0115335
HPS4	0.0115264
ZNF397	0.0115215
MEAF6	0.0115109
ZFAND6	0.0115041
SKI	0.0114971
ATG10	0.0114875
PHAX	0.0114795
SHARPIN	0.0114754
SBNO1	0.0114688
KLF15	0.0114661
TTC37	0.0114591
WSB2	0.0114583
SPTSSA	0.0114552
KAT6B	0.011454
PSMD4	0.0114522
WRN	0.0114336
PSMD2	0.0114309
MBD2	0.0114308
ANKRA2	0.0114088
ASPH	0.0114032
RCHY1	0.0113996
MAP2K4	0.0113964
ZC4H2	0.0113925
CAP1	0.0113779
LMO4	0.0113737
IST1	0.0113701
UQCC1	0.0113674
VAPA	0.0113621
CCDC25	0.0113608
RAB10	0.0113601
XKR4	0.0113537
SNRPC	0.0113478
ACACA	0.0113478
CBFB	0.0113472
ADAM10	0.0113375
MCMBP	0.0113131
CAMKK2	0.0112935
ARPC5	0.0112823
MED7	0.0112708
TNFAIP1	0.0112432
TNRC6A	0.01123
EML4	0.0112298
SCAMP4	0.0112297
ZMAT2	0.011228
MRPS33	0.0112275
LFNG	0.0112258
KCNN3	0.0112133
JMY	0.0112088
RABIF	0.011206
CCDC167	0.0111922
MPPE1	0.0111891
AADAT	0.0111877
SLC25A36	0.0111859
MFSD10	0.0111776
GPR108	0.0111738
STT3B	0.0111669
ISYNA1	0.0111549
TMEM251	0.0111509
RABGAP1	0.0111435
MFN1	0.0111197
PPT1	0.011117
LAMTOR5	0.0111146
AUP1	0.0111131
NDUFA13	0.0111121
MIIP	0.0111099
PIH1D1	0.011103
AAAS	0.0111008
PKNOX1	0.0110956
BBS2	0.011094
ZNF518A	0.0110901
WDR36	0.0110873
COMMD10	0.0110853
MIOS	0.0110837
NACA	0.0110797
TBCD	0.0110755
NCOR1	0.0110573
ARL 10,00	0.0110497
PLEKHO1	0.0110443
EIF4G2	0.0110277
PFKM	0.0110226
EIF3H	0.0110211
DEAF1	0.0110188
CINP	0.011018
MLH3	0.0110126
ECSIT	0.0110032
PIK3CA	0.0109991
LRP12	0.0109968
THADA	0.0109942
RFC1	0.0109927
MLST8	0.0109836
CAB39	0.0109767
POLR2I	0.0109723
UBE4B	0.0109722
CARF	0.0109647
PPIB	0.0109615
NUDT16L1	0.0109532
SNX19	0.0109425
CBL	0.0109408
CDK5RAP1	0.0109348
COX7A2	0.0109339
SLC38A9	0.0109297
ZFYVE9	0.0109167
KANSL3	0.0109114
TMEM184B	0.0108991
CSAD	0.0108933
PHACTR4	0.01088
RASA2	0.0108795
ST7L	0.0108683
PXYLP1	0.010855
IBTK	0.0108535
EEF1A1	0.010829
SP4	0.010829
RAP1GDS1	0.0107939
CNPY4	0.0107891
RAB11A	0.0107771
PPP1CA	0.0107704
TRAPPC9	0.0107699
RUBCN	0.0107657
TOB1	0.0107617
BECN1	0.0107608
YIF1A	0.0107589
ACTR1B	0.0107589
PHF14	0.010747
MSN	0.0107455
INTS10	0.0107397
RNF24	0.0107329
FAM222A	0.0107189
RPS6KA2	0.0107129
L3MBTL2	0.0107122
CEBPZOS	0.0107106
MBTPS2	0.0107092
FAM32A	0.010699
NOL11	0.0106902
LRRC8D	0.0106753
SRGN	0.0106745
NCOA4	0.0106714
MRPS18C	0.0106671
RBM41	0.0106639
MTMR9	0.0106533
ECHDC2	0.0106492
HARS2	0.0106472
BRD4	0.0106391
RNF5	0.0106347
CACUL1	0.0106334
C14orf119	0.0106305
DIS3L	0.0106193
ARFGEF1	0.0106073
IRF2BP2	0.0106011
GTPBP6	0.0105858
TSPAN6	0.0105745
ERCC2	0.0105664
KMT5B	0.0105628
PRKRIP1	0.0105626
TCEAL7	0.0105569
TSR2	0.0105498
PSMD11	0.0105348
NFAT5	0.0105278
TDRP	0.010527
MDM4	0.0105258
UBA2	0.0105223
FUNDC2	0.0105219
DEXI	0.0105127
TAMM41	0.0105123
SGCB	0.0105047
PRPF40A	0.0104998
TMEM219	0.0104964
MRPL15	0.0104946
TM2D3	0.0104884
TMEM208	0.0104873
ATP6V0B	0.0104796
PGK 1,00	0.0104707
EFR3A	0.0104601
NDUFA1	0.0104578
MRPL48	0.0104568
ZNF362	0.0104542
ERAL1	0.0104535
CDC42BPB	0.0104516
EPM2A	0.0104471
TMEM14C	0.0104471
AKT1	0.0104451
PTCD3	0.0104401
SCNM1	0.010438
METRN	0.0104362
MYLIP	0.0104315
SLC35B1	0.0104277
ABI1	0.0104241
TNFSF12	0.0104169
TP53	0.0104149
SRP14	0.0104132
ATG4B	0.0104048
FAM136A	0.0104018
SOX4	0.0103972
RHBDD3	0.0103936
NUP93	0.0103929
CCT6A	0.0103799
RFTN2	0.0103788
PTEN	0.0103784
PIKFYVE	0.0103735
C1GALT1	0.0103654
C8orf82	0.0103648
FHL3	0.0103583
NFATC3	0.0103421
MRPL4	0.0103419
UBE2H	0.0103417
RBM26	0.0103155
PSMB1	0.010304
ZFAND2B	0.0103034
ADIPOR1	0.010301
NCK2	0.010298
FNDC3A	0.0102848
LIN7C	0.0102745
ARL 3,00	0.0102655
UBE3C	0.0102648
MED4	0.010264
AIMP1	0.0102577
MTPN	0.010256
CTNNA1	0.0102475
CFL1	0.0102154
REV1	0.0102146
MAPK8IP3	0.0102043
TMEM230	0.0101939
TP53INP1	0.0101893
CPSF3	0.0101836
RTN4	0.0101778
S100A6	0.0101758
PPP1R18	0.0101717
MT-CYB	0.0101616
MAGEH1	0.0101601
DRG2	0.0101538
DOLK	0.0101526
AHSA1	0.0101525
CLNS1A	0.0101496
SRM	0.0101281
RSRC1	0.0101262
SASS6	0.0101204
YTHDC1	0.0101194
BBS7	0.0101179
TMLHE	0.0101153
CUL1	0.0101045
ARMCX6	0.0101017
FMR1	0.0100978
SNX27	0.0100935
SOAT1	0.0100929
MRPL34	0.0100885
C2orf49	0.0100821
PRKACA	0.0100815
TNRC6C	0.0100808
NDUFAF6	0.0100773
BSG	0.0100707
AEN	0.0100504
MESP1	0.0100502
KCTD15	0.0100261
LRBA	0.0100182
LRRC27	0.0100147
ZBTB38	0.0099834
PDZD11	0.00998178
PATZ1	0.0099781
HYAL2	0.00997607
DGKD	0.00997238
GOT2	0.0099516
JAM3	0.00994631
EID2B	0.00994582
HNRNPM	0.0099385
PLK2	0.00993319
SLC17A5	0.0099213
ZNF791	0.00992001
DPP8	0.00991845
UMPS	0.00991123
CYB5R4	0.00991089
COPS5	0.00990911
PTPN13	0.00990807
PSMA4	0.00990653
MLYCD	0.00989505
DRAXIN	0.009895
CADM4	0.00989486
ARPC1B	0.00988763
AIMP2	0.0098801
MLH1	0.00987871
BASP1	0.00987061
TFAM	0.00986915
USF2	0.00986889
ERICH1	0.00986886
MED23	0.00986271
MMP2	0.00986085
CCDC127	0.00986056
MOSPD3	0.00985552
QDPR	0.009847
FLII	0.00984066
SSU72	0.0098385
ATMIN	0.00982521
CRAMP1	0.00980746
SARNP	0.00980111
PTK7	0.00979404
PLPP5	0.00978592
TP53BP1	0.00977163
TMEM186	0.00976917
DNAL1	0.00976742
MAP4K4	0.00976544
FBXO9	0.00976356
SPTLC2	0.00976262
PTGFRN	0.0097624
EIF4A1	0.00976064
MT-ND4L	0.00976016
CMTR1	0.00976014
GPR161	0.00975663
BUD13	0.00975423
PSME1	0.00975339
FXYD6	0.00974956
SLC9A3R2	0.00974715
MRPS35	0.00974076
FMNL3	0.00974011
SERGEF	0.0097362
CEP83	0.00973473
ARMC6	0.00972954
BTBD6	0.00971735
ATP6V0A1	0.00971629
PROSER1	0.00971373
LZIC	0.00971207
FIG4	0.00970997
SAE1	0.00969323
SPEG	0.00969096
TIMELESS	0.00968031
GATAD2A	0.00966499
MEF2A	0.00966294
NANOS3	0.00965988
BCAT2	0.00965728
HCFC1	0.00965039
REL	0.00963795
POLE	0.00963578
COPB1	0.00962844
CDC123	0.00962522
PPA2	0.00961465
GNAS	0.0096126
LRRC42	0.00960806
PSPC1	0.00960419
ATP9B	0.0095982
STMN3	0.00959571
SH3GLB2	0.00958791
PTTG1IP	0.00958713
ARHGEF11	0.0095847
MANBAL	0.0095779
SLC44A1	0.00957454
MRPS26	0.00956266
SLC25A25	0.00956216
TYROBP	0.00955773
PPP2R5B	0.00955646
FH	0.00955419
COMT	0.00954883
ZNF207	0.0095437
CMAS	0.00954263
SIRT2	0.00952387
NUP155	0.00952386
MSH3	0.00952161
NRCAM	0.00951619
VDAC1	0.00951551
TXNDC9	0.00951162
PRPF38A	0.00950876
MMADHC	0.00949452
LTA4H	0.00949307
EN1	0.00948718
ARID4A	0.00948628
TRPM7	0.00947541
MRPS2	0.00946863
SPRYD3	0.00946802
FAM118A	0.00946679
CBR4	0.00946541
TMEM132B	0.00945734
NSUN5	0.00945094
IFT20	0.00943645
HMGB3	0.00943356
ANKRD9	0.00943111
KMT2C	0.00942895
PJA2	0.00942821
EIF3G	0.00942401
RPRD2	0.00942381
TBC1D25	0.00942366
EPC1	0.00942115
INPP5E	0.00941307
TTC3	0.00939759
NDUFAF5	0.00938847
HBS1L	0.00938544
ATP6V1D	0.00938286
DDX46	0.00938181
POLR2G	0.00937597
SURF4	0.00937541
CDK12	0.00937478
JAKMIP2	0.0093553
FAM122A	0.0093518
RNF19A	0.00935147
PIGH	0.00935123
LBR	0.00934318
GMEB1	0.00934084
CHMP2A	0.00933363
HSPB11	0.00933034
NQO2	0.00932281
ZFP64	0.00932182
UPF3B	0.00932128
KDM4B	0.00930569
PREB	0.00930337
XRCC6	0.00928355
GATAD2B	0.00927917
CBY1	0.00927217
CNN3	0.00927112
HMBS	0.009263
ARHGAP17	0.00926229
TRIM23	0.00926093
NKX2-2	0.00925926
SPECC1	0.0092555
RIOK1	0.0092494
EHMT2	0.00924799
YWHAH	0.00924747
TAF7	0.00924529
PREPL	0.0092414
VASH1	0.00922231
USP22	0.00921217
DEK	0.00921157
CCDC12	0.00920592
PIBF1	0.00919978
TGFBR1	0.00919931
UBE2K	0.00919539
SACS	0.00918757
PCMTD1	0.0091861
ZMIZ2	0.0091801
UFL1	0.00917107
GMNN	0.00916987
ZNF398	0.00916734
ANAPC5	0.00916333
MTAP	0.00916175
RAD51D	0.0091602
VCPIP1	0.00916007
PRPF6	0.00915463
PCBP1	0.00915342
PPID	0.00915283
SPRYD4	0.0091513
INTU	0.00914119
ATP2B1	0.00913088
IFT81	0.00912514
MAT2B	0.00912384
APH1A	0.00911828
CSTF2	0.00911328
SLC25A23	0.00910823
HDAC5	0.00910588
SCPEP1	0.00909465
SF3B5	0.00908982
HNRNPR	0.00908583
ATP2B4	0.00907785
ORC4	0.00907683
TRIP11	0.00907588
CHM	0.0090604
KLHL8	0.00906003
DAZAP2	0.00905978
RANBP3	0.00905034
ATP6V1C1	0.00903897
ZNF212	0.00903022
CHORDC1	0.00900734
CORO1C	0.0090047
FASN	0.00899945
TMUB2	0.00899634
LAP3	0.00899541
GIPC1	0.00899408
EIF2B1	0.00899047
CMC1	0.00897571
SEC61A2	0.00897462
NCOA5	0.0089712
AGAP1	0.00896507
PDE4D	0.00896242
RPS19BP1	0.00895985
SRP19	0.00895887
TINF2	0.00895591
DNAJC11	0.00895105
UBLCP1	0.00894812
SV2A	0.00894678
PDCD6	0.00894475
EMC4	0.0089377
LSM 7,00	0.00892
SPARCL1	0.00891968
KMT2E	0.00891895
GPATCH1	0.00890226
EIF3K	0.00889709
TECR	0.00889613
ZNF706	0.00889212
CDKAL1	0.00888984
DLD	0.0088879
BAZ1B	0.0088845
SMPD1	0.00888304
UBE2J2	0.00887845
FERMT2	0.0088776
RNF41	0.00885639
SNRPA	0.00885014
B9D1	0.0088379
HIF1AN	0.00883727
MEN1	0.00883676
C1orf50	0.00883472
MRPS34	0.00883399
FASTKD1	0.00882589
MYL6	0.00881967
DNAJC17	0.00881649
NUP43	0.00881621
SLC35C2	0.00881264
SLC41A3	0.00880604
HUNK	0.00880282
VMA21	0.00880181
GZF1	0.0088004
MEIS3	0.00880001
KLHL7	0.00879918
EIF6	0.00878799
SGCE	0.00878658
PDE6D	0.00878195
BRD9	0.00877854
TRIM3	0.00876771
AFG3L2	0.00876556
AHI1	0.00876486
TSPAN31	0.00875929
PITPNB	0.0087576
XRN2	0.00875603
SDHC	0.00874902
FKBP4	0.00874075
TTC13	0.00872794
SYNRG	0.00872419
FUCA2	0.00872358
GNPDA2	0.00872086
CLPTM1	0.00871982
GADD45G	0.00871945
NDUFS6	0.00871671
MTPAP	0.00870824
MSANTD2	0.00869822
CCDC51	0.00869592
RSF1	0.00869402
UBR1	0.00869295
B4GALNT1	0.00869269
SKA2	0.00869231
CDK17	0.00868514
PNKD	0.00868279
SMG7	0.00867718
SNRNP70	0.0086767
ARL 16,00	0.00867594
DAZAP1	0.00867581
PAIP2	0.00867525
CARM1	0.00867106
TNPO2	0.00866816
SEC11A	0.00866141
QRICH1	0.00864537
ATM	0.00864066
DMWD	0.00862909
ZDHHC7	0.00862753
ELAVL1	0.00862391
NUBP2	0.00862336
ELF1	0.00861566
FBXO42	0.00861031
COPB2	0.00860529
CLDN12	0.00860151
ACOX1	0.00859529
TFDP1	0.008593
PIGS	0.00858965
ZBTB8A	0.00858296
CBX5	0.00857897
ASAP1	0.00857844
RCN2	0.00857095
XRN1	0.00856843
DSTN	0.00856492
SECISBP2	0.00855634
SEC24B	0.00855167
SNAP29	0.00853353
MRPL47	0.00852925
RNF10	0.00852895
TK2	0.00852742
PCSK7	0.00852382
IGFBP2	0.00852068
MAN2A2	0.00851879
PMPCA	0.00850306
ZBTB20	0.00849131
XPO1	0.0084872
NIT2	0.00846948
TXNL1	0.00846483
WDR77	0.00846158
GLT8D1	0.00845698
FOXG1	0.00845694
SERBP1	0.00844344
CISD2	0.00844254
IRF3	0.00844254
NFX1	0.00843635
KAT6A	0.00841758
NAPRT	0.00841003
SLC35A5	0.00839667
ANAPC10	0.00837841
MTMR1	0.00837743
CDKN2D	0.00836824
MOCS3	0.00836222
MRPL27	0.00836057
SLC30A9	0.00835507
LDAH	0.00835383
CHID1	0.00835099
MED22	0.00834709
XPO7	0.00834504
PCNT	0.00834043
AMZ2	0.00833891
YPEL5	0.00833791
WDTC1	0.00832757
ATP1B3	0.0083181
PPP4R3A	0.00831319
ANXA7	0.00831264
ANAPC4	0.00831206
C2CD5	0.00830156
YEATS4	0.00829342
SAYSD1	0.00828921
SYF2	0.00828774
GTPBP3	0.00828703
FEZ2	0.0082834
CHD7	0.0082812
NUP107	0.00827319
METTL9	0.00825486
RAB33A	0.00825415
EPM2AIP1	0.00824364
IFT43	0.00824171
PYGO1	0.00823588
ZNF606	0.008235
SLC4A1AP	0.00822868
ATG3	0.00822179
EID1	0.0082189
C6orf62	0.00821064
ARL14EP	0.008209
MNS1	0.00820885
HNMT	0.00820527
HUWE1	0.00820327
TCF25	0.00819412
NR2C1	0.00819234
STAT5B	0.00818897
PSMB5	0.00818611
TSG101	0.00818487
GTF3C3	0.00818212
ZMYND8	0.00818012
AGO3	0.00817617
ASXL1	0.00817604
GLG1	0.00816698
TTF2	0.00815737
DHX9	0.00815213
TMEM165	0.00814354
THAP1	0.00814128
PPP1CB	0.00813994
IRF2BPL	0.00812783
STRIP1	0.00812781
CCDC124	0.00812765
CHCHD1	0.00812311
SPIRE1	0.00810293
CANX	0.00810247
FOXK1	0.00809942
IARS2	0.00809227
SNX8	0.00809195
PCGF2	0.0080904
RALBP1	0.00809022
RNF130	0.00808947
RBM25	0.00808857
HSD17B11	0.00808322
TXN	0.00807697
PCBP4	0.00806874
COA5	0.00805064
ALG5	0.00804798
TSC22D3	0.00803784
GSPT1	0.00802567
OGG1	0.00801838
SYMPK	0.00801181
DENND5A	0.00800849
AVEN	0.00799661
UTP6	0.00798604
TOMM34	0.00798506
RPAP2	0.00797669
CNOT2	0.00796614
BUD31	0.00796333
DDX52	0.00795778
GPR137	0.00795246
FBRSL1	0.00795202
CAAP1	0.00795001
CTPS1	0.00794643
ARL 1,00	0.00794537
SEPHS1	0.00794423
PLXNA1	0.00794283
INO80C	0.00793695
CDCA7L	0.0079366
ACOT13	0.00792892
CEP104	0.00792805
NUDT5	0.00792674
MT-ND3	0.00791055
DNAJB5	0.00790448
SDHAF3	0.00790249
AAK1	0.00790096
SUCLG1	0.00790064
GNAI3	0.00789768
PAK4	0.00789286
NECAP1	0.00788806
CLCN7	0.00788744
INPPL1	0.00788251
PLCE1	0.00787113
ABHD17A	0.00787099
SLAIN1	0.00786868
ASIC1	0.00786864
PRKCA	0.00784324
C12orf4	0.00784029
SLC25A4	0.00783974
NAP1L4	0.00783335
CLIP1	0.00783314
SAT1	0.0078307
DYM	0.00782882
ARMT1	0.00782694
HRAS	0.00782534
MOGS	0.00782472
FAM76B	0.00782333
PTPN12	0.0078191
ABR	0.00781751
PIAS2	0.00779874
CORO2B	0.00779731
RANGAP1	0.00778938
TAF10	0.00778605
GTPBP8	0.00778486
SEL1L	0.00776796
MORF4L2	0.0077638
METAP2	0.00776315
ACTB	0.00775766
KANSL1	0.00774849
TMED7	0.00774616
YIPF5	0.00774206
OTUD4	0.0077388
WBP2	0.0077379
GTF3C5	0.00773251
MDN1	0.0077311
EFTUD2	0.00772311
MYD88	0.00772252
EIF3E	0.00771938
TMEM94	0.00771593
YRDC	0.00770194
OXR1	0.00770011
STAU1	0.00769999
CDK7	0.0076994
PLEKHB2	0.00769674
UTP4	0.00769261
ZNF507	0.00769021
RGS17	0.00767252
VRK3	0.00766033
RNF166	0.00765548
THOC7	0.00764946
KCTD17	0.0076409
MFSD1	0.00763784
UPF3A	0.00763301
LPGAT1	0.00763206
COMMD6	0.00763201
TIMM10	0.00763063
PSMB3	0.0076282
STYXL1	0.00761785
NETO2	0.00761765
MFSD8	0.00761661
KDM1A	0.00761608
DDA1	0.00760299
STIM2	0.0076028
CDKN2C	0.00760144
PSMG1	0.00759428
KDSR	0.00759345
C12orf57	0.0075881
SIPA1L2	0.00758293
MCF2L	0.00758091
KIAA0586	0.0075744
GABPA	0.00757191
CRTC2	0.00756684
TNPO1	0.00755507
HNRNPF	0.00755088
USP48	0.00754089
RIT1	0.00752631
IK	0.00751279
YIPF6	0.00751273
DNAJC6	0.00751115
C17orf58	0.00750925
COG5	0.00750032
GPCPD1	0.00749768
PCYOX1	0.00749037
WSB1	0.0074848
RER1	0.00748099
SMU1	0.00748065
PSMC3	0.00747596
NDUFAB1	0.0074759
OSBPL9	0.00747425
GSTCD	0.00747186
ZNF605	0.00746631
ZSWIM6	0.00745136
UPRT	0.00744887
UBB	0.00743843
AP2S1	0.00743757
PIGM	0.00743562
DCP1B	0.00743539
RRP1	0.00742911
HERC2	0.00742161
MAN2C1	0.00741846
TRAPPC13	0.00741478
RAD9A	0.00741211
KAT5	0.00740754
EPB41L4A	0.00739117
AGTRAP	0.00738664
LAPTM4B	0.00737251
GRIA2	0.00735817
HSD17B10	0.00735388
CHURC1	0.00734811
ANAPC13	0.00733955
PSMD13	0.00733535
PRKAB1	0.00733124
SUMO2	0.00732817
MAPRE1	0.00732785
FUS	0.00732764
CRY2	0.00732554
PRDX1	0.00732472
POMT1	0.00731521
YWHAE	0.00731516
TCF7L2	0.00731248
GRWD1	0.00730785
DYRK1B	0.00730601
PEX5	0.00730474
DDX39B	0.00730348
DENND1A	0.00730311
SAFB2	0.00730269
NUDT3	0.00730186
USP12	0.00729975
CHCHD6	0.00728993
OAZ1	0.00728829
ITGAE	0.00728671
NSUN2	0.00728618
RBM3	0.00728496
EXOSC10	0.00728299
MPDU1	0.00728192
ABTB1	0.00727971
TBC1D5	0.0072753
LYRM7	0.00727486
FAM217B	0.00727268
C1QBP	0.00726986
SSR4	0.00726049
EXOC1	0.00725702
NFU1	0.00725191
DIDO1	0.00724592
FLAD1	0.00724587
USB1	0.00724245
FYN	0.00723834
PDXK	0.0072328
PRR3	0.00722974
LRRCC1	0.00722657
MTURN	0.00722568
PTDSS2	0.00722371
NDRG3	0.00722147
CNPY3	0.00721802
VPS51	0.0071977
TMEM198	0.00719763
SLC35B4	0.00719076
MCCC2	0.00718908
GAD1	0.00718863
ZNF652	0.00718575
ALKBH7	0.00718108
SMCHD1	0.00717504
TPP1	0.00717402
TOMM20	0.00717184
MRPS15	0.00717045
FADS1	0.00716356
BPGM	0.00715901
PMF1	0.00714974
MRPL1	0.00714603
MRPL41	0.00714293
EIF4E	0.00713316
RBM10	0.00711689
ABHD2	0.0071157
SMAP2	0.00711368
TTC1	0.00710947
PRMT2	0.00710326
AKR1B1	0.00709936
NDFIP2	0.00708342
EIF2AK1	0.00707965
DCTN5	0.00707586
PCGF6	0.00707102
TOR1A	0.00706979
MRPS18B	0.00706772
MAP7D3	0.00706115
PRADC1	0.00706114
DUSP11	0.00705746
PRRC2B	0.00705586
TCEAL1	0.00704739
LTN1	0.00704524
DTX3	0.00703867
NOC2L	0.00702517
SNF8	0.00702059
AP3S1	0.00701767
SART1	0.00701586
PEA15	0.00699988
MTSS1	0.00698962
TBC1D7	0.00698434
SIN3B	0.00698413
PODXL2	0.00697796
ENY2	0.00697663
CHTOP	0.00697122
MT-ND5	0.00696399
PNN	0.00695311
DALRD3	0.00694953
CNOT10	0.0069446
SREK1IP1	0.00694019
TIMM21	0.00693812
ERI1	0.00693116
CLK4	0.00692062
C11orf58	0.00691553
ARFGAP2	0.00691547
MGME1	0.00690646
TUBB	0.00690629
TGOLN2	0.00690247
DNPH1	0.00690219
EIF1AX	0.00690086
ZNF664	0.00689064
NTHL1	0.00688678
LITAF	0.00687821
CDC73	0.00686319
CLIP3	0.0068541
CASP3	0.00682611
GNG12	0.00681748
TNKS2	0.00679866
FAN1	0.00678298
WDR3	0.00677885
UHRF1BP1	0.00676412
MED16	0.00676409
TESK1	0.00675821
EPN1	0.00675774
WAC	0.00675743
ARL13B	0.00675705
SSBP4	0.00675521
NR1D2	0.00674072
EPS8	0.00673863
HNRNPLL	0.00673536
TCP1	0.00673483
MSI1	0.00673143
GMPPA	0.00672998
ZNF781	0.0067294
ADD3	0.0067153
ID2	0.00671459
SEH1L	0.00670623
MCRS1	0.00669849
PCMT1	0.00668804
NPC2	0.00667436
SPATS2	0.00666885
BCKDK	0.00666828
PANK3	0.00665866
IDH3B	0.00665662
PUS7L	0.00665512
ZNF213	0.00665257
NDUFS4	0.00664005
GRIK5	0.00663277
PDCD2	0.00662697
KRTCAP2	0.00661029
SGMS1	0.00660634
CAMSAP1	0.00660411
SMUG1	0.00659809
PSMA3	0.00659477
COG2	0.00658364
VPS8	0.00657573
NFS1	0.00656716
JMJD1C	0.00656565
C11orf54	0.00656146
NELL2	0.00655672
STUB1	0.00655433
BEND3	0.00655344
NKIRAS2	0.00654719
COX6B1	0.00654579
LRP1	0.00654485
IMMP1L	0.00654248
POP7	0.00654062
KTN1	0.00653432
FAF2	0.00652075
MTHFSD	0.00651525
NCAPH2	0.00651444
USP5	0.00651184
PLPPR2	0.00650668
PPP3CB	0.00649596
DLG4	0.00649497
VPS35	0.00648674
TATDN3	0.00648472
ANKRD50	0.00646324
ZNF622	0.00646319
SPAG16	0.00646237
DHRS7B	0.00645064
FARSB	0.00644838
FAM174A	0.00642475
EIF4G3	0.00642253
HNRNPH2	0.00639893
CEP44	0.0063949
KNOP1	0.00638453
U2SURP	0.00638193
KMT2D	0.00635892
NDUFB5	0.00634294
ISCU	0.00634074
RAD17	0.0063326
GK5	0.00632398
ATP6V1F	0.00631679
SF3B1	0.00631217
TPRKB	0.00630901
PRRC2A	0.00630882
NEK4	0.00630121
GPRIN1	0.006291
DNAJB2	0.00628918
CSNK2A2	0.00628767
TTL	0.00628253
LSM 1,00	0.00627867
CCNT2	0.00627475
CCT7	0.00626732
PRPS2	0.00626554
PPIG	0.00626205
BCLAF1	0.00625633
ZSCAN29	0.00625366
ARHGEF7	0.00623592
PRKACB	0.00622657
MITD1	0.0062251
IPO13	0.00621989
RAB5A	0.00621757
CD99L2	0.00621133
PHF20	0.00620415
RARS2	0.00620412
ACAD8	0.00620179
RBFA	0.00618836
IWS1	0.00618726
HMGCL	0.00618207
ATP6V1E2	0.00617862
SSB	0.006167
LPIN2	0.00616083
GNA13	0.00615539
GNL2	0.00615349
CCT2	0.00613524
STRAP	0.0061344
FAM104B	0.00613021
BAK1	0.00611855
SLC35A2	0.00611846
TUBGCP2	0.00611161
RNF115	0.00610075
UQCR10	0.00610007
UBQLN1	0.00609196
ARL5A	0.00609166
ENC1	0.00609138
INIP	0.00608554
USP37	0.00608319
TSPAN13	0.00608132
DPYSL4	0.00607652
SAP30	0.00607221
SLC22A17	0.00605798
TMEM218	0.00605083
OGFOD3	0.0060447
LUC7L3	0.00603807
MCPH1	0.00603451
TNRC18	0.00601806
DNAJC30	0.00600249
FAM120A	0.00599785
COX7C	0.00598843
SERAC1	0.00598821
PRCC	0.00598501
CREB3L4	0.00598334
AGPAT5	0.0059814
RAB7A	0.00596903
PCIF1	0.00596282
DNM3	0.00595485
MRPS36	0.00595008
LYPLA2	0.00594714
PPP2CA	0.00594611
PDHX	0.00594145
MRPL13	0.0059403
EIF4E2	0.00593925
FIGN	0.00593076
GLO1	0.00592725
EFCAB2	0.00592311
MRPL43	0.00592036
CDK9	0.00591824
ASH1L	0.00590807
NACC1	0.00589444
POU3F2	0.00588805
IFNAR1	0.00588531
ADD2	0.00588518
SEC13	0.00588222
BAG4	0.00587919
TBCC	0.00587726
MAP2K5	0.00587487
TIMM17A	0.00587265
TAF11	0.00587002
XRCC5	0.00585828
CAMKV	0.00585714
ZBTB37	0.00585659
FBXO31	0.00584844
MPPED2	0.0058436
GAR1	0.00584071
RAP2B	0.00583348
ZNF451	0.00582426
MRPL52	0.00581931
CCAR1	0.00581776
C12orf43	0.00581354
APEX1	0.00581149
TRIM35	0.00580598
FBXO25	0.00579107
CFAP36	0.0057885
AP1S1	0.00577788
IP6K2	0.00577545
RNF167	0.00577366
MICU1	0.00576474
MRPS7	0.00575973
TAF15	0.00575954
CPNE3	0.00575178
RGS1	0.00575109
ALG2	0.00574617
GRIK2	0.00574587
UBL3	0.00573311
ACIN1	0.00573277
ODF2L	0.00573181
RTCB	0.00573028
GANAB	0.00572834
PDLIM4	0.00572709
PGM3	0.00571909
CD2BP2	0.00570747
ARRDC4	0.00570396
RBM14	0.00569539
ILF3	0.00568611
AP2A2	0.00568215
CELF1	0.00568147
LRRC28	0.00567809
TMED3	0.00567684
PDIA6	0.00567451
ZNF414	0.00567445
NUCB2	0.00567418
ATXN10	0.00566605
FRS2	0.0056646
DIP2C	0.00566431
PSTK	0.00566112
NDUFV2	0.00566049
ZC3H7A	0.00566039
SLC25A17	0.00565972
MAPK9	0.00565565
MSRB2	0.00563448
ENAH	0.00562416
ZMYM2	0.00562218
CLCN3	0.00562084
CYB5R3	0.00561094
GHITM	0.00560516
ZNF292	0.00559825
FAHD1	0.005597
MSRB1	0.0055905
XAB2	0.0055857
SHISA4	0.0055799
TSPYL1	0.00557787
RANBP1	0.00557742
SRSF10	0.00557488
ZHX1	0.0055729
NUDC	0.00557279
M6PR	0.00556832
RASSF1	0.00556508
TMEM237	0.00555096
PAK2	0.00554398
TMEM181	0.0055424
DIP2A	0.00553388
PSMD6	0.00553246
DNAJC24	0.00552949
NCAPD3	0.00552708
CYTH2	0.00552412
CERS4	0.00552129
NSL1	0.005511
LNX1	0.00550677
FDX1	0.00549365
CADM2	0.00548434
DGUOK	0.00547979
FKBP8	0.00547712
CCDC43	0.00547701
MED13L	0.00547399
MT-ND4	0.00547192
PET100	0.00546887
RNF34	0.00546123
MVD	0.00545259
SPCS2	0.00545128
CPSF1	0.00545049
PLCXD1	0.00543883
VGLL4	0.00543399
NDUFA2	0.00543196
CHST12	0.00542604
ELAVL3	0.00540189
ECD	0.00540065
ETNK1	0.00539816
IMPACT	0.00539751
PIGT	0.00538826
LAGE3	0.00538536
PGRMC1	0.00538489
SMARCAD1	0.00538463
TMCO3	0.00538403
SLC35E2B	0.00538256
NFE2L1	0.00538081
UQCRC1	0.00537427
NUP214	0.0053731
EMC3	0.0053729
CHD9	0.00537257
MYO5A	0.00537076
MED27	0.00535821
CYSTM1	0.00535791
SPPL3	0.00534931
PIGC	0.00534795
PFDN2	0.005346
ERAP1	0.00534575
MTDH	0.0053362
CEP164	0.00532722
CDKN1B	0.00532575
CEP120	0.00532564
PHB	0.00532484
EIF1B	0.00532114
TPM1	0.00532024
MTIF3	0.00531379
PELP1	0.00531074
DCXR	0.00530847
ZNF281	0.00530542
FXN	0.00529552
SURF2	0.00529394
KLHDC3	0.00529138
CWC15	0.005291
SIRT3	0.00529085
OSBPL2	0.00528991
PPM1A	0.00528538
FLOT1	0.00528298
VPS36	0.0052821
PTDSS1	0.00528203
PHF23	0.00527223
FAM126B	0.0052694
TANC2	0.00526706
ADAM22	0.00525651
MRPS25	0.00524738
PSENEN	0.00524206
TSC2	0.00524186
NAPG	0.00523103
NDUFB2	0.00523055
AFF4	0.00521712
RAB3GAP1	0.00521598
NOLC1	0.0052125
WWP2	0.00521011
MACROD1	0.00520973
MYBBP1A	0.00520893
HDDC2	0.00520246
UBE2Z	0.00519939
SLC26A11	0.0051952
RNFT2	0.00519375
MEF2C	0.00519004
CISD1	0.00518437
SH3GLB1	0.00518236
TTBK2	0.00518003
RAF1	0.0051782
SNX7	0.00517567
CCDC14	0.00517372
HMGN1	0.00516689
PSMB6	0.00516263
DNAJA2	0.00514187
MAPRE3	0.00512627
SH3BGRL3	0.00512318
SP3	0.00510671
ASF1A	0.00510632
RTCA	0.00510021
MBD3	0.00509956
PDXDC1	0.00509293
ABI2	0.00509098
RBM15B	0.00509096
FAM3C	0.00508895
HSP90AB1	0.0050817
KHDRBS1	0.00507595
SUB1	0.00507156
ADAM9	0.00506513
ISG15	0.00506258
CYB561A3	0.00505823
LSAMP	0.00505147
CPTP	0.00504362
ZNF358	0.00504158
EDF1	0.00504065
PSME3	0.00503982
TMEM168	0.00503139
TRUB2	0.00503069
GTF3C6	0.00501805
ARPC4	0.00501753
RRN3	0.00500912
TMED4	0.00500854
GDI2	0.00500034
SPCS1	0.00499295
TSN	0.00497045
PTGES2	0.00496917
ZC3H7B	0.00496196
IAH1	0.00495873
SLC39A1	0.00495592
CDK5RAP2	0.00495251
MPV17	0.00494755
EPHB2	0.00494426
CSDE1	0.00494353
NEMF	0.0049416
DHX36	0.00493934
MDH2	0.00493621
PTPRZ1	0.00493555
MPHOSPH8	0.00492768
MMD	0.00492366
FAM193A	0.00492334
SLC25A1	0.00492247
ARPC2	0.004922
PLEKHG2	0.00491515
GPX4	0.00491213
FPGS	0.00490709
NCSTN	0.00490513
MARK3	0.00490329
TAF2	0.00490126
EFS	0.00490049
ZCCHC17	0.00490021
KSR1	0.00489529
RBL2	0.00489513
MTCH2	0.00489262
PEX10	0.00488079
PKIG	0.00487679
CWC27	0.00487364
MKS1	0.00486603
TBCA	0.00486498
ZNF326	0.00486497
NDUFB6	0.00485114
GNB4	0.0048506
DNAJB14	0.00484637
DLG5	0.00484389
MAP3K13	0.00484367
FBXO3	0.00484138
ANKRD39	0.00483
ERP44	0.00482478
NAA60	0.00482299
PDAP1	0.00481933
URGCP	0.00481601
SMG6	0.00481117
RITA1	0.0048083
UNG	0.00480579
NES	0.00480489
KLHL28	0.0047982
ARRB2	0.00479652
PDCL3	0.00479597
PSMB7	0.00478523
SLC25A5	0.00477943
SMIM15	0.00477275
SOCS4	0.00476908
MRPS23	0.00476888
RNF40	0.00476504
L3HYPDH	0.00476315
TIMM8B	0.00475642
ERCC4	0.00475446
EIF4A2	0.00474235
SMARCC2	0.00474136
TBRG1	0.00474093
PSMA7	0.00473977
PYURF	0.00473595
ZKSCAN1	0.00473531
SLC25A3	0.00473518
UBE3A	0.00473478
NUDT19	0.00473414
DNAJC15	0.00473118
BLVRA	0.00472938
TMEM39A	0.00472616
BOD1L1	0.00472614
PTPN2	0.0047229
CHD8	0.0047221
CNOT4	0.00471206
SOD1	0.00471001
MCTS1	0.00470554
DCAF7	0.00470395
BRWD1	0.00470091
LEO1	0.00469674
MPZL1	0.00468747
CCNL2	0.00467843
FMNL2	0.00466629
PYM1	0.0046594
ATXN7L2	0.00464766
NHLRC3	0.00464655
USF1	0.00464511
DCUN1D4	0.00464049
GADD45GIP1	0.00463651
TMEM123	0.00463276
RYK	0.00463023
PTGES3	0.00462927
MT-CO1	0.00462734
CACYBP	0.00461784
GUK1	0.0046157
TBL1XR1	0.0046092
ABHD6	0.0046073
SEC22C	0.004597
RAB2A	0.0045942
KIAA0100	0.00459031
COX16	0.00458709
RBPJ	0.00458219
ZNF384	0.00457522
FAM20B	0.00457239
SRSF2	0.00456687
CTDSP2	0.00456336
HCCS	0.00455825
ZC3H3	0.00455165
IDH1	0.00454967
NUFIP1	0.00454713
GAREM2	0.00454317
VPS16	0.00454283
RSBN1	0.00454008
NABP2	0.00453931
NDUFB9	0.00453794
PWP1	0.0045349
CD151	0.00452359
COQ7	0.00452211
GSKIP	0.00452061
BAG6	0.00450342
MRPL46	0.00449828
GALNT11	0.00449809
GRIPAP1	0.0044889
MGRN1	0.00448755
EXOC4	0.00448665
NAA10	0.00448574
UPF2	0.00448329
HIPK2	0.00448082
LMF2	0.00447238
VPS4B	0.00445692
RSBN1L	0.00445516
CASP8AP2	0.00445503
NMT1	0.00445354
APBA2	0.00444748
PRMT5	0.00444555
FKRP	0.00444124
CAPN7	0.00443518
GPX1	0.00443276
RMND5B	0.00442529
CCNI	0.0044249
WRAP73	0.0044161
USO1	0.00441184
SAP30BP	0.00440988
SUPT5H	0.0043988
P4HTM	0.00439148
PSMD7	0.00438262
LLPH	0.00438145
WDR1	0.00437629
BRMS1L	0.00437598
PRDX5	0.00437456
EXOC7	0.00436374
VTI1A	0.00434832
MTFR1L	0.00434368
HPS3	0.00432217
ITGA7	0.00432212
SGF29	0.00430888
MED8	0.00430635
FBLIM1	0.00430507
MBTD1	0.00430441
HR	0.00429932
TMCO1	0.00429692
RANGRF	0.00429659
FAM222B	0.00429053
COPA	0.00428393
PPM1F	0.00428128
REEP5	0.00427225
KIAA1143	0.00426781
HINT3	0.00425619
MTF2	0.00425173
PRRC2C	0.00424165
OXA1L	0.00423414
GAPVD1	0.00423196
DERL1	0.00422725
SNX4	0.00422636
KPNA3	0.00422593
SOS 1	0.00422052
GOLIM4	0.00422024
PDHA1	0.00421755
PPP2CB	0.00421223
MAPK8IP1	0.00419543
PSMC2	0.00419418
PGGT1B	0.00419345
UBXN4	0.00417802
RPN1	0.00417401
ICE1	0.00417381
CEP250	0.00415513
BICD1	0.00415292
ZSCAN18	0.00414564
CAMTA1	0.0041444
RAB14	0.00413992
NUP85	0.00413734
RAB22A	0.00413732
PDRG1	0.00413132
B3GALNT1	0.0041289
ERGIC2	0.00412883
PNPT1	0.0041277
MANEAL	0.00412
PTPN18	0.00411805
DDX10	0.00411778
PTN	0.00411353
PTS	0.00410332
MIF4GD	0.00409718
ESCO1	0.00409109
STX12	0.0040861
FAM219B	0.00408561
ABCC5	0.00408249
NCBP2	0.00407609
TFB1M	0.00407582
NDUFS7	0.00406507
DNAJC7	0.00406216
STAT2	0.00406096
IFT22	0.00405497
B4GALT2	0.00405494
SNX6	0.00404743
ARHGAP12	0.0040453
ZSCAN21	0.00404487
NEK6	0.00404453
HECTD1	0.00403849
TFB2M	0.00403736
CDC37	0.00402969
MED11	0.00402189
PLEKHM2	0.00401899
ZBTB8OS	0.00401402
KLC2	0.00400811
WBP4	0.00400573
DDOST	0.00397734
SNAPC5	0.00396847
UBE2Q1	0.00396687
FAM168A	0.00395643
RIF1	0.00395261
CHCHD2	0.00395019
GSK3A	0.00394972
ACAP2	0.00393969
SP1	0.0039391
COPS8	0.0039319
SPATC1L	0.00392575
KAT8	0.00392479
UBAP2	0.00392462
PRMT1	0.00391609
CRTC1	0.00391199
SLC4A2	0.00391129
ATP1A1	0.00390181
LYSMD2	0.00389135
GNPAT	0.00388342
CRAT	0.00388274
PCBP2	0.00386246
SYAP1	0.00386203
GNE	0.00385332
CEP350	0.00383992
ZYG11B	0.00383925
PPME1	0.00383257
C12orf65	0.00382248
GTF2A2	0.00382119
POLR2L	0.00382055
SSR1	0.00381723
GGT7	0.00381374
MAT2A	0.00380832
PSMA1	0.00380705
RALA	0.00380531
SLIRP	0.0037938
SLC39A9	0.0037798
MSI2	0.00377902
UQCRFS1	0.00377777
SFPQ	0.00377255
AKR1A1	0.00377225
COX5A	0.00376261
ATXN1	0.00376037
KCTD3	0.00375539
CYC1	0.00375326
PLEKHH3	0.0037473
MED30	0.00373413
PSMD14	0.00373032
MOSPD1	0.00372222
POLB	0.00371572
PUM1	0.00371224
ANKS3	0.00370796
CTXN1	0.0037076
DCUN1D5	0.00370623
SLC39A6	0.00370475
MRPL12	0.00370199
COPS7A	0.00369096
ATP6V1G1	0.00368702
USP10	0.00368634
TIMM13	0.00367891
SMYD2	0.00367581
PRPF8	0.00367169
BPTF	0.00367091
NSMAF	0.00366813
ZFP90	0.00365832
RBBP4	0.00365144
GIT1	0.00365003
CAPNS1	0.00363541
DDX5	0.00363526
SLC25A22	0.00362846
RAB28	0.00362666
COX4I1	0.0036258
RBX1	0.00362292
POP4	0.00362257
CDK14	0.00361601
RBM18	0.00361574
TMEM30A	0.0036142
RAMP1	0.00361023
SF3B4	0.00360736
MTX3	0.0036022
CHMP4B	0.00360085
PLAUR	0.00359474
BRAT1	0.00358909
PHPT1	0.00357836
ACYP1	0.00357829
CYP2U1	0.00357787
RGS12	0.0035673
MED6	0.00356304
SND1	0.00354733
HINT1	0.00354382
CTBP1	0.00353695
MXD4	0.00353634
NUDCD3	0.00353405
PKD2	0.00351342
NUCKS1	0.00350973
KPNB1	0.00350009
IFT80	0.00349699
SRP72	0.0034864
API5	0.00348552
NDUFV3	0.00348317
AP5M1	0.00347793
LSM 10,00	0.00346205
DNAJC8	0.00346038
KLHL42	0.00345709
RHOU	0.00344576
MARCKSL1	0.00344324
GOLM1	0.00343682
TIMP2	0.00342723
SYNGR1	0.00342665
PFKL	0.00342543
TULP4	0.00342403
NDUFB10	0.00342317
MRPL44	0.0034229
YARS2	0.00341994
ABL2	0.0034199
ITSN2	0.00341794
DENND2A	0.00341639
JADE1	0.00340867
SNAPIN	0.00339353
STARD3NL	0.00338258
QKI	0.00337644
WDR83OS	0.00337563
COA3	0.00337423
HSDL2	0.00335619
TTF1	0.00335488
ZFAND3	0.00335076
DPCD	0.00334968
TTC5	0.00334862
ZNF445	0.0033453
TM7SF3	0.00333663
PAFAH1B2	0.00332714
ACTR2	0.00332692
B4GALT3	0.00332517
CCNG1	0.0033206
C2orf76	0.00331429
NAE1	0.0033026
CTU2	0.00329994
HSPA8	0.00329915
SHISA5	0.00329727
TCTN3	0.00329376
MED24	0.00328845
RFXANK	0.00327842
PPP1R8	0.00327497
NAA20	0.00326157
HSPD1	0.00325751
GSTO1	0.00325651
SMG9	0.00325301
AP1M1	0.00325015
ZBTB7A	0.00324569
TVP23B	0.00324385
COX7A2L	0.00324367
MGAT4B	0.00324182
PHIP	0.0032344
POMP	0.00323303
VPS50	0.00323241
TMEM245	0.00322726
ABCA3	0.00321222
MPHOSPH6	0.003206
UBXN7	0.00320517
TPMT	0.00319326
GRAMD1A	0.00318681
TMEM199	0.00318056
ALDH1L1	0.00317717
HSPA4L	0.00317294
PKM	0.00316769
ACTR6	0.00315927
SUPT4H1	0.00315788
PES 1,00	0.00314615
PRPF4B	0.00314054
PLA2G12A	0.00311675
IPO8	0.00311656
UBA6	0.00310073
MT-CO2	0.00309964
MTX1	0.00309893
TMTC3	0.0030985
PAXBP1	0.00309514
MORF4L1	0.00309416
GTF2H3	0.003089
HNRNPA2B1	0.00308381
LAMTOR4	0.00308051
MRPS10	0.0030796
FBXO11	0.00307131
RAP1A	0.00307112
SAMD4B	0.00307074
FAM221A	0.00306787
CLPP	0.0030661
CUX1	0.00306408
CHPF2	0.00306291
IFNGR1	0.00304776
FAM98B	0.00304666
KDELR1	0.0030417
MED1	0.00303595
BCL2L1	0.00303437
LEPROT	0.00302774
EVI5L	0.00302675
MAP3K2	0.0030253
CTCF	0.00301307
APPBP2	0.00299836
IKBKB	0.00299825
MRPL57	0.00299074
TERF1	0.00298714
SNU13	0.00297738
WDR37	0.00297646
FLYWCH1	0.00297121
SEC63	0.00296315
PAQR7	0.00294904
DPF2	0.00294452
LAMTOR3	0.00294251
LRPPRC	0.00294003
ERGIC1	0.0029388
MT-CO3	0.00293812
KDM3A	0.00293416
TIA1	0.00292816
CHIC2	0.00292404
PRKCSH	0.00292316
PPP6R3	0.00291895
EIF4EBP2	0.00291492
PFDN4	0.00290112
SMNDC1	0.00288466
HSPB1	0.00288113
GRHPR	0.00287097
TMEM147	0.00285326
DRAP1	0.00285232
KIAA0319L	0.00281402
TUBA1B	0.00281091
CDKN1C	0.00280508
C5orf15	0.00279731
TXNIP	0.00279569
MRPL33	0.00279399
TMEM107	0.00279367
DCK	0.00277856
CASC3	0.00276709
FANCF	0.00275443
MRPS28	0.00275235
UROD	0.00274519
METTL8	0.00274362
CDC42	0.00274218
TRPC4AP	0.00274003
CFLAR	0.00272554
RBM28	0.00272188
SNRNP35	0.00269068
ZNF512B	0.00268947
NOC3L	0.0026871
PRKAR1A	0.0026847
OARD1	0.00267368
ELP2	0.00267138
SNRPB2	0.00266991
MPC2	0.00266336
CCT5	0.00265417
MED13	0.00265289
YTHDF2	0.00264714
ARF1	0.00263858
SLC12A9	0.00263701
PPP4R1	0.00263317
N4BP2L2	0.00263204
COX8A	0.00262107
SDHB	0.00261758
PURB	0.00261085
OST4	0.00261083
TMEM115	0.00260736
TMA7	0.00260612
CIAPIN1	0.00260408
SMIM19	0.00260068
MYSM1	0.0025999
NDUFS5	0.00259542
ARFRP1	0.00259019
EIF5	0.00258917
UQCRQ	0.00258466
CFL2	0.00258395
TTPAL	0.00257348
RAC1	0.00257106
THUMPD3	0.0025639
NDUFAF4	0.00255742
CDIPT	0.0025478
ZBTB44	0.00253388
TXNRD2	0.00253015
C7orf50	0.00252302
MFHAS1	0.00251967
DDRGK1	0.00251838
KIZ	0.00250573
LZTR1	0.00249488
FNDC4	0.00248295
MT-ND1	0.0024819
YIPF4	0.00247596
PPIH	0.0024729
CNOT8	0.00246337
COX11	0.0024508
PSEN1	0.00244142
MRC2	0.00242675
ENOPH1	0.00242657
DPP7	0.00242612
HAX1	0.00242083
PML	0.00241079
VPS13C	0.00240442
PRKAR2A	0.00240218
TMCC1	0.00239854
TXN2	0.00238872
RABAC1	0.00238401
RAB18	0.00238258
CPSF6	0.00237856
C6orf89	0.00236545
SLC35B2	0.00234764
UQCRB	0.00233239
SLC25A29	0.00233146
KRBA1	0.00233069
TPST2	0.00231916
LMBR1	0.00231753
NOVA1	0.00230495
SMAD1	0.00227496
GOT1	0.00225966
STK25	0.00225718
NEDD8	0.00225623
MOAP1	0.00225292
COMMD2	0.0022375
PSMB4	0.00222165
NPRL3	0.00221954
TMBIM6	0.00221599
TIPRL	0.00221537
ROCK2	0.00220619
PHTF1	0.00220485
RNF145	0.00220252
SOX12	0.00219559
ZDHHC21	0.00219123
MPRIP	0.00217959
MPC1	0.00217854
ZNHIT1	0.00217842
SEC23B	0.00217695
EEA1	0.00217685
BLOC1S2	0.00215406
R3HCC1	0.00215061
DDX42	0.00214695
MRPL42	0.00214297
TMEM101	0.00213449
TANK	0.00213197
MRPL9	0.00212498
TOLLIP	0.00210587
LMAN2	0.00210024
RNF149	0.00209447
AURKAIP1	0.00208593
YBEY	0.00208416
CSTB	0.00207485
MCCC1	0.00207135
TRAPPC1	0.00207117
SGPL1	0.00206878
RBM42	0.00206673
LEMD2	0.00204813
SMARCD1	0.00203766
ACTG1	0.00203747
SYPL1	0.00203391
UBXN1	0.00203178
FAM193B	0.00203019
PRDX3	0.00202569
RAB1A	0.00201553
GNB2	0.00199247
INTS12	0.00199213
SH2B1	0.00198482
UBE2J1	0.00197853
MED15	0.00197499
LRRFIP2	0.00196998
YPEL3	0.0019693
CHCHD5	0.00196283
USP15	0.00196276
POU3F3	0.00196201
PSMC6	0.00194764
ACTR3	0.00194725
SDHAF1	0.00193998
GPATCH2L	0.00193387
RTF1	0.00193026
TNRC6B	0.00192122
VPS37A	0.00191391
DPM2	0.0019119
SDF2	0.00190906
ACTR8	0.00190786
RAB6A	0.0018873
ASXL2	0.00184167
DNM2	0.00183598
UBE2A	0.00183252
DNAJC16	0.00182834
SCAF4	0.00180925
RPN2	0.00178755
SUMO3	0.00178751
BMPR1B	0.0017777
SDR39U1	0.00175204
TRA2A	0.00175024
ILF2	0.00173933
DDB1	0.00170977
CSTF1	0.00170809
SAR1B	0.00168175
AAR2	0.0016776
OTUB1	0.00166774
VPS52	0.00166753
LETMD1	0.00166711
FBXO8	0.00164995
RNF146	0.00164055
ZEB2	0.00163243
THAP3	0.00161794
NCK1	0.00160385
GOLGA7	0.00158686
SCAND1	0.00156511
ATXN7L3	0.00156391
BTBD3	0.00155877
APLP2	0.0015555
FAM172A	0.00154546
CCT3	0.00154238
ASPSCR1	0.00150976
BRK1	0.00150637
DENR	0.00150206
MRPS11	0.00148591
ZNHIT3	0.00147754
CCDC47	0.00147265
CAPN2	0.00146993
USP47	0.0014515
ANXA6	0.00143992
PSMD1	0.00142174
SRSF11	0.00141812
PEX6	0.00139488
FOXN2	0.00138177
SLC39A3	0.00137922
BAD	0.00136771
AP3D1	0.00136587
PIGF	0.00136038
MTHFD2L	0.00132975
IREB2	0.00132923
MRPL55	0.00132479
KLHDC2	0.00130561
DDX23	0.00130528
SOX2	0.00130118
LRPAP1	0.00128754
UBC	0.00128484
MT-ND2	0.00126915
RABEP1	0.00121858
COPS3	0.00121847
HNRNPA0	0.00119647
POLM	0.00117869
FASTK	0.00115904
NRDC	0.00112595
TAF1C	0.00112106
SRRM1	0.0011164
GRSF1	0.00110027
IVNS1ABP	0.00106958
HNRNPU	0.00105587
PLCG1	0.00104102
MLF 2,00	0.00103199
CANT1	0.00102412
FIBP	0.00102305
ARL 2,00	0.00101753
MKRN1	0.00101351
POLDIP3	0.000974949
MECP2	0.000966651
PEMT	0.000927532
ZRANB2	0.000920936
YWHAZ	0.000896314
PSMC5	0.000870078
HNRNPK	0.000854423
PSMC1	0.000852369
VPS37C	0.000819933
INPP1	0.000815735
SNAP47	0.000814512
HMGB1	0.000759165
PPM1G	0.000754487
CMC2	0.000751861
GPATCH11	0.000729923
PIGG	0.000717467
TRAPPC4	0.000642723
CLTA	0.000524223
LIX1L	0.000501611
WDR82	0.000380582
