## Supplementary material for "Cross-species Comparison Reveals Therapeutic Vulnerabilities Halting Glioblastoma Progression": Table_S5_Differentially_expressed_genes_between_control_and_SFRP1-OE

### Sheet: SFRP1_vs_control_DEseq
Gene	BaseMean	log2FoldChange	Stat	pvalue	"-log10_padj"
SFRP1	2349.64	12.2345	-13.6993	1.02563e-42	37.8273
SLC18A3	522.778	13.8251	-13.5266	1.08899e-41	37.1023
GOLGA7B	147.047	9.55274	-13.3657	9.58958e-41	36.4536
CAPN9	167.273	6.11511	-13.0675	5.05197e-39	34.8338
AQP5	147.762	9.12437	-12.9361	2.81397e-38	34.1672
ATXN2L	923.964	4.42235	-12.7123	5.05313e-37	33.089
LMO3	283.607	12.49	-12.3574	4.4433e-35	31.1906
CD93	146.81	7.44131	-11.6086	3.72532e-31	27.3811
ZNF653	144.884	8.9593	-11.2467	2.40367e-29	25.6036
KIRREL3	364.05	6.47908	-11.1322	8.74153e-29	25.0728
DAAM2	261.067	8.82501	-10.5722	4.00956e-26	22.5575
GRM3	931.07	10.6343	-10.5165	7.25268e-26	22.3396
CCDC152	81.2058	8.76813	-10.4999	8.6444e-26	22.2818
UBC	1572.2	4.09554	-10.1391	3.70375e-24	20.7168
ZBTB12	121.001	11.7278	-10.1086	5.06195e-24	20.5964
FAM50B	106.626	10.707	-10.0645	7.92877e-24	20.4162
SYNGAP1	224.173	6.37129	-9.91954	3.42339e-23	19.8479
FGF10	349.262	10.6062	-9.87637	5.27099e-23	19.6727
ADGRA3	2697.1	3.47847	-9.81705	9.50868e-23	19.4284
ERF	581.126	10.2619	-9.69347	3.21428e-22	18.9333
TEPP	104.462	8.83555	-9.62319	6.38202e-22	18.6668
ELOVL2	824.846	2.71464	-9.6197	6.60266e-22	18.6621
DRP2	719.241	5.27302	-9.42529	4.28922e-21	17.8872
PYGM	658.791	3.86912	-9.23291	2.63369e-20	17.1253
DDX6	4378.12	2.78817	-9.1661	4.90447e-20	16.8637
SYNPO2	456.105	5.66439	-9.09255	9.67393e-20	16.5851
DENND2C	761.625	4.13093	-9.05624	1.3503e-19	16.4638
BIN2	106.004	8.40805	-8.93388	4.11319e-19	16.0023
AIFM3	427.25	4.95465	-8.8985	5.66072e-19	15.8708
GAS2L2	62.8356	10.3179	-8.83991	9.57942e-19	15.6494
SYT16	956.866	2.7354	-8.81152	1.23458e-18	15.553
GJB2	953.079	3.60387	-8.81311	1.21717e-18	15.553
ZNF503	114.698	9.10302	-8.78832	1.51818e-18	15.4895
CHL1	689.42	4.56847	-8.73041	2.53755e-18	15.2728
PROX2	65.7496	9.1481	-8.70591	3.15047e-18	15.1851
KLHDC8A	6002.19	2.69686	-8.68832	3.67833e-18	15.13
TP53I11	856.155	4.20111	-8.58487	9.09406e-18	14.7792
P2RX1	60.8315	8.9077	-8.55281	1.20129e-17	14.6725
SLC6A11	6173.28	3.41866	-8.55323	1.19686e-17	14.6725
NCF2	63.0076	8.9109	-8.45418	2.81055e-17	14.3138
PPP1R37	591.149	9.05614	-8.42429	3.62929e-17	14.218
TMPPE	56.4508	9.53013	-8.40963	4.11322e-17	14.1686
NRROS	74.0098	8.66143	-8.29211	1.11256e-16	13.7605
SLC16A6	66.7791	9.18594	-8.26523	1.39427e-16	13.6808
CLCF1	63.6679	10.803	-8.26226	1.42941e-16	13.6744
PIWIL4	71.5085	10.561	-8.23942	1.73053e-16	13.6045
C16orf89	82.4097	9.11983	-8.23054	1.86378e-16	13.5765
CPNE6	270.512	8.63597	-8.22021	2.03151e-16	13.5434
LAMA2	530.689	3.90084	-8.21866	2.05785e-16	13.542
SLCO1C1	146.82	8.20403	-8.20388	2.32756e-16	13.4926
TRDC	58.6021	11.2556	-8.17651	2.92179e-16	13.4061
SGIP1	597.565	2.78305	-8.17176	3.03926e-16	13.393
MBNL3	66.0835	7.2204	-8.14349	3.8403e-16	13.2954
SELENOP	618.449	4.51372	-8.09142	5.89719e-16	13.1208
BDKRB2	88.3307	11.846	-8.05336	8.05483e-16	12.993
PCED1B	75.4483	10.0809	-8.04567	8.5775e-16	12.9694
FAM186B	49.2913	9.10001	-8.02522	1.01341e-15	12.9081
HSPB6	1551.21	6.61801	-8.00828	1.16322e-15	12.8626
CD300LB	42.1562	7.07601	-8.00873	1.15899e-15	12.8626
MYOM3	190.626	4.3705	-7.99856	1.25878e-15	12.8318
FNDC1	96.9983	6.73769	-7.98785	1.3731e-15	12.7975
TAS2R1	49.3609	9.34806	-7.98028	1.46007e-15	12.7743
TMC6	321.176	4.00831	-7.95075	1.85392e-15	12.6875
KRT80	59.8945	10.7419	-7.88597	3.12095e-15	12.4646
ZNF451	1065.94	2.28511	-7.88185	3.22577e-15	12.4536
TENM1	251.927	7.46636	-7.86682	3.63767e-15	12.4142
RANBP9	364.893	3.30595	-7.86746	3.61918e-15	12.4142
C6orf15	637.418	4.05619	-7.78511	6.96502e-15	12.1415
AMPD3	153.757	4.58327	-7.68698	1.50648e-14	11.8563
MYBPC1	269.16	7.70472	-7.67082	1.70901e-14	11.8042
RASGRP4	656.521	2.97406	-7.64103	2.15494e-14	11.709
TGFB2	412.486	4.65451	-7.61623	2.61188e-14	11.6282
FGD2	143.974	5.98542	-7.61074	2.72532e-14	11.6124
AADACL2	42.7559	10.1175	-7.6073	2.7988e-14	11.6035
GPER1	41.4938	9.12911	-7.58474	3.33156e-14	11.5358
PLN	44.4835	8.78092	-7.5659	3.85189e-14	11.4754
KCNG1	147.461	6.61523	-7.55367	4.23159e-14	11.4423
C17orf99	80.7451	7.5389	-7.55099	4.31967e-14	11.4359
FAM83A	50.6795	5.75272	-7.51122	5.85809e-14	11.3111
FAM107A	1778.65	4.91653	-7.47127	7.94235e-14	11.1937
MIR101-1	298.712	3.82467	-7.46742	8.17835e-14	11.1833
ITPR2	2402.96	2.33214	-7.45663	8.87603e-14	11.1502
MYBPC3	91.658	6.72286	-7.41376	1.22771e-13	11.0164
PLA2G4E	37.2547	7.13643	-7.34971	1.98643e-13	10.8167
TBC1D8B	45.5386	10.2959	-7.29311	3.02869e-13	10.6449
BNC1	37.9759	8.9916	-7.26852	3.63443e-13	10.5679
ZC3H6	849.476	2.52983	-7.26394	3.75971e-13	10.5554
CCDC187	85.6638	6.37035	-7.22633	4.96232e-13	10.4393
IGSF6	123.132	7.92859	-7.22507	5.00838e-13	10.4375
CD151	2017.51	2.49738	-7.22101	5.16031e-13	10.4267
MOXD1	71.4847	7.17518	-7.11264	1.13847e-12	10.0987
INSYN2B	35.3776	10.5579	-7.07111	1.53697e-12	9.98411
OR6C2	70.3287	7.98135	-7.06374	1.62079e-12	9.96905
MIR16-2	70.5071	8.05692	-7.06383	1.61978e-12	9.96905
NEUROD1	38.9189	11.4043	-7.0641	1.61665e-12	9.96905
SDC2	246.502	4.04481	-7.0462	1.83867e-12	9.92018
BCL11A	473.811	6.93476	-7.04652	1.8345e-12	9.92018
FABP4	33.9929	10.4706	-6.98502	2.84809e-12	9.73981
NCAN	31879.7	4.23856	-6.95914	3.42351e-12	9.66747
PRRX1	1007.19	2.2276	-6.93044	4.19534e-12	9.58848
KRT39	34.3071	11.2182	-6.91547	4.66316e-12	9.54464
CHTF8	40.0744	8.06279	-6.91343	4.73065e-12	9.54362
LOX	60.5372	6.75566	-6.90379	5.06336e-12	9.52204
SPEF2	32.6759	6.92929	-6.89166	5.51467e-12	9.48775
LRFN2	103.37	7.73906	-6.88074	5.95429e-12	9.45671
ADGRL1	1703.32	2.7953	-6.88033	5.9714e-12	9.45671
UNCX	34.1189	9.77684	-6.86747	6.53497e-12	9.42103
ECT2L	245.515	3.59929	-6.86384	6.70348e-12	9.41171
EXOSC6	507.543	2.71708	-6.85533	7.11491e-12	9.38756
VIT	58.6979	6.15828	-6.80943	9.79895e-12	9.26045
PLEKHG1	334.636	2.85323	-6.79066	1.11618e-11	9.20557
MAP7	80.8488	8.15417	-6.76675	1.31706e-11	9.14197
SLC26A9	183.645	5.44406	-6.7538	1.44026e-11	9.10803
MAPK8IP1	2279.34	2.11774	-6.75049	1.47352e-11	9.09973
EVPL	176.236	4.96462	-6.71187	1.92145e-11	8.99242
MT-ATP8	4706.22	3.30026	-6.71186	1.92159e-11	8.99242
ANKRD53	36.6427	9.58865	-6.70817	1.97078e-11	8.9846
COL25A1	90.8835	5.95788	-6.65948	2.74795e-11	8.84957
S100A6	2704.35	4.03067	-6.65607	2.81243e-11	8.84104
OAS2	49.9379	11.0126	-6.59756	4.17989e-11	8.67656
RFTN1	192.065	6.78092	-6.59537	4.24184e-11	8.67168
UBB	3999.24	2.41096	-6.59434	4.27166e-11	8.67013
FADS6	33.5757	6.9959	-6.59301	4.31009e-11	8.66774
AGT	19138.5	2.40736	-6.56203	5.30787e-11	8.58323
PTCHD3	43.0423	6.23476	-6.55983	5.38694e-11	8.57828
PCSK1	34.4226	10.5268	-6.54762	5.84611e-11	8.54568
HOXC4	44.6875	10.199	-6.53215	6.48319e-11	8.50636
MIR26B	37.4494	7.96126	-6.53241	6.47199e-11	8.50636
ADAM21	26.1057	9.51682	-6.52935	6.60564e-11	8.49986
MMP14	489.515	7.51519	-6.50882	7.57425e-11	8.44613
INSYN1	414.274	3.40671	-6.50629	7.70282e-11	8.44164
FGF5	93.0675	6.94352	-6.50305	7.87081e-11	8.43367
NFE2	29.7383	10.3002	-6.50044	8.00839e-11	8.42755
AMPD1	153.738	3.27094	-6.49633	8.23012e-11	8.41708
OTOP2	29.4211	6.28693	-6.48771	8.71512e-11	8.39775
AHCTF1	1131.22	2.76618	-6.48011	9.1656e-11	8.3786
FAM167A	180.565	5.64034	-6.45834	1.05856e-10	8.31741
LEMD1	30.4206	11.0398	-6.45178	1.10547e-10	8.29994
DAB2	39.4772	7.6924	-6.45058	1.11423e-10	8.29786
ADAM28	32.3606	9.86565	-6.42045	1.35872e-10	8.21842
B3GNT4	36.6504	6.11169	-6.39447	1.61102e-10	8.1471
ACACB	630.842	2.4521	-6.39177	1.63977e-10	8.14075
ENOX2	312.985	2.63047	-6.3786	1.78713e-10	8.10469
NPNT	3102.41	5.51108	-6.37796	1.79463e-10	8.10419
ATP2A3	61.5857	5.40991	-6.37191	1.86691e-10	8.08835
PLAGL1	449.386	6.74284	-6.36832	1.91115e-10	8.07948
IRF8	27.7541	6.2186	-6.36278	1.98137e-10	8.06641
MACC1	40.5634	5.37889	-6.35734	2.05275e-10	8.05234
LANCL3	32.2455	9.85738	-6.35398	2.09809e-10	8.04542
PHACTR2	113.377	4.09327	-6.34502	2.22399e-10	8.0214
INAVA	839.73	2.59893	-6.30592	2.86495e-10	7.91777
ENPP4	147.074	7.13523	-6.28681	3.24058e-10	7.86927
CELF4	389.076	5.06936	-6.2868	3.24073e-10	7.86927
FLRT2	240.285	4.43107	-6.27642	3.46459e-10	7.84275
DMRTC2	29.415	5.67184	-6.27422	3.5139e-10	7.83785
LDB2	117.998	5.95944	-6.27015	3.60703e-10	7.82896
HAPLN1	750.438	2.18168	-6.26731	3.67341e-10	7.82349
FZD9	34.3536	6.62273	-6.2552	3.97018e-10	7.79219
HIVEP2	357.98	2.67923	-6.22647	4.77068e-10	7.71605
SEMA6A	2846.01	1.80005	-6.2188	5.00969e-10	7.69603
DCAF8	3064	2.55735	-6.20474	5.47876e-10	7.65956
SIPA1L3	564.101	2.61106	-6.1924	5.92545e-10	7.62909
PLEKHG4	37.9062	5.76673	-6.17706	6.5305e-10	7.59041
AMHR2	53.6785	7.04873	-6.17015	6.82273e-10	7.57375
TAS1R2	22.1133	7.1966	-6.15932	7.30568e-10	7.54521
NOX1	87.4629	4.10106	-6.15757	7.38673e-10	7.54275
HEATR9	24.8465	7.51682	-6.15656	7.43421e-10	7.54113
DYDC1	35.3321	8.22355	-6.1448	8.00629e-10	7.51239
GTSF1	26.5076	10.1007	-6.13559	8.48435e-10	7.49102
ENPP6	28.349	6.83523	-6.12392	9.13011e-10	7.46332
GADD45B	6655.39	2.53396	-6.11771	9.49299e-10	7.44976
MAS1	29.4553	6.44445	-6.11265	9.79904e-10	7.4371
CENPI	291.204	3.82625	-6.09739	1.07812e-09	7.39895
TMEM47	86.9605	4.91174	-6.08674	1.15233e-09	7.37225
TCTEX1D4	28.7634	8.68341	-6.07495	1.24029e-09	7.3425
KCNA1	39.9273	7.47873	-6.06763	1.29812e-09	7.32381
LDLR	480.967	3.23269	-6.05461	1.40759e-09	7.293
KRT8	81.9446	5.84253	-6.04554	1.48911e-09	7.26963
GCSAM	28.8621	8.51534	-6.04317	1.51115e-09	7.26433
CACNA1F	41.0074	5.70972	-6.03007	1.63884e-09	7.23339
GALR2	24.1479	8.36681	-6.02915	1.64824e-09	7.23197
GDNF	27.0532	8.58128	-6.02239	1.71859e-09	7.21488
MYH1	22.7583	8.92186	-5.98422	2.17433e-09	7.11801
OR52M1	20.7398	9.19119	-5.97913	2.24328e-09	7.10654
MET	33.3804	6.66558	-5.97129	2.35382e-09	7.08774
GPR149	27.8764	6.2929	-5.95326	2.62855e-09	7.04083
GABRB1	96.4559	6.72971	-5.94952	2.68924e-09	7.03195
ZNF358	558.279	3.41233	-5.93645	2.91253e-09	6.99937
C4orf50	59.0621	5.76629	-5.92384	3.14505e-09	6.96909
ACOXL	44.3198	5.967	-5.91751	3.26857e-09	6.9544
KLF14	22.9672	6.19117	-5.91587	3.30135e-09	6.95108
SLC7A8	329.089	6.26396	-5.91362	3.34664e-09	6.94658
ID3	3217.02	2.92838	-5.91339	3.35135e-09	6.94658
CA7	45.2678	8.77747	-5.91197	3.38048e-09	6.94383
C11orf87	23.5754	10.679	-5.91028	3.41525e-09	6.94039
DOCK8	78.9573	5.81432	-5.90459	3.53516e-09	6.92641
EHD3	1523.27	2.01907	-5.85994	4.63036e-09	6.81912
S1PR1	418.526	3.48607	-5.85452	4.78389e-09	6.80691
EVX1	34.382	6.42271	-5.85206	4.85527e-09	6.80145
KCNJ15	61.5541	5.43815	-5.84515	5.06122e-09	6.78536
ARHGEF15	45.9448	5.98537	-5.83871	5.26069e-09	6.76954
CACNB1	244.349	2.63819	-5.83588	5.35085e-09	6.76312
LGSN	35.2732	7.84893	-5.83023	5.53506e-09	6.74939
CCNO	108.917	4.12726	-5.82363	5.75815e-09	6.73415
MYRIP	27.5547	6.43335	-5.80154	6.57069e-09	6.67969
FAM83F	34.7191	5.03351	-5.79812	6.70606e-09	6.67273
DOT1L	731.974	3.27555	-5.79818	6.70373e-09	6.67273
GRM6	27.7448	8.01541	-5.79639	6.77561e-09	6.6692
TNFAIP8L2	73.6671	8.61258	-5.77294	7.79007e-09	6.61237
HOXB3	53.0112	7.336	-5.77322	7.77687e-09	6.61237
GSG1	24.9905	9.50023	-5.77109	7.87589e-09	6.60855
TLR4	30.1259	9.36221	-5.76867	7.99009e-09	6.60417
PSAPL1	21.402	8.22358	-5.75743	8.5404e-09	6.57895
ITGAL	60.2443	5.09975	-5.74828	9.01578e-09	6.55661
GPR31	21.7795	10.5611	-5.74503	9.19032e-09	6.54986
TRPM3	213.402	2.80594	-5.73777	9.59289e-09	6.5349
MGMT	65.1032	6.99954	-5.73742	9.61315e-09	6.53489
HVCN1	87.3347	3.72889	-5.71555	1.09347e-08	6.48347
TPO	50.4436	7.51118	-5.68053	1.34282e-08	6.40316
LRRD1	21.1168	8.18952	-5.6798	1.34851e-08	6.40221
FEZF2	20.9402	9.04583	-5.66614	1.46049e-08	6.37106
FLG	35.5638	8.81586	-5.65689	1.54141e-08	6.34851
DSG4	23.0363	9.37328	-5.6511	1.59427e-08	6.33474
BRINP1	204.777	6.08698	-5.64468	1.65484e-08	6.32114
STAB1	46.5548	4.72925	-5.6381	1.71939e-08	6.30555
SEC14L5	55.3645	4.97112	-5.62006	1.90896e-08	6.26681
DEXI	23.8911	9.42936	-5.60355	2.10009e-08	6.22874
PATL1	489.422	3.80821	-5.59554	2.1994e-08	6.21036
KLF16	151.07	5.29359	-5.58823	2.2939e-08	6.19543
FER1L6	18.9999	7.68025	-5.56486	2.62365e-08	6.14859
ADAMTS19	24.2602	8.00297	-5.55603	2.75979e-08	6.12824
EGLN3	278.784	2.68617	-5.55274	2.8122e-08	6.12088
WNT7A	904.799	2.00595	-5.55173	2.82849e-08	6.11917
STAMBPL1	26.082	6.82266	-5.53563	3.10115e-08	6.08241
CPEB2	43.846	6.52225	-5.5353	3.10689e-08	6.0824
CXCR6	23.6539	9.41133	-5.52884	3.22359e-08	6.06956
RCSD1	21.5101	7.15292	-5.52669	3.26331e-08	6.06504
C18orf32	166.333	4.07593	-5.52596	3.27692e-08	6.06464
CCN5	26.0105	9.56267	-5.52236	3.34479e-08	6.05747
HES2	26.0693	7.69968	-5.52115	3.36796e-08	6.05604
ADRA1A	68.2484	5.52021	-5.50576	3.67589e-08	6.02116
LCT	36.402	5.44901	-5.50228	3.74905e-08	6.01415
HOXB4	22.077	8.84109	-5.49751	3.85194e-08	6.00316
SLC17A7	94.9389	4.63798	-5.49533	3.89975e-08	5.99858
PLEKHM2	1656.05	3.12555	-5.4819	4.2079e-08	5.96862
CNR1	489.967	5.04151	-5.47813	4.29845e-08	5.96166
FAM20A	35.9124	7.33263	-5.47597	4.35116e-08	5.95712
TGFBI	82.7534	6.44609	-5.47053	4.48685e-08	5.94455
VEGFC	24.7408	7.36699	-5.4684	4.54125e-08	5.94083
TFCP2L1	46.7087	6.72584	-5.4633	4.67376e-08	5.92956
RNF222	26.7919	6.46119	-5.46318	4.67684e-08	5.92956
MYH11	78.6898	3.32376	-5.45163	4.99102e-08	5.90507
SLC6A1	4811.5	1.72958	-5.45023	5.03052e-08	5.90239
HENMT1	18.8369	5.93557	-5.44658	5.13487e-08	5.8957
HOXC10	21.6882	8.87541	-5.43528	5.47105e-08	5.8689
CSF3R	39.0104	5.75619	-5.43173	5.58118e-08	5.86172
NUDT3	17.5665	8.52076	-5.42591	5.76586e-08	5.84906
TRPC6	31.0758	6.22817	-5.40832	6.36178e-08	5.81
ATP12A	25.2308	6.38866	-5.40065	6.63996e-08	5.79432
KCTD4	19.4913	8.66829	-5.39491	6.85598e-08	5.78186
MCTP1	84.6773	4.55231	-5.3912	6.99885e-08	5.77362
GBP5	24.8434	6.59795	-5.38708	7.16102e-08	5.76439
BHLHE22	20.6003	7.19727	-5.37467	7.67245e-08	5.73873
ZNF536	127.733	4.93537	-5.36936	7.90178e-08	5.72665
PNPLA2	506.167	3.07806	-5.36533	8.07992e-08	5.71945
CRYM	79.0123	6.68354	-5.36519	8.0865e-08	5.71945
ITIH1	30.2279	6.74977	-5.36378	8.1499e-08	5.71676
HPCAL4	185.4	3.31761	-5.36197	8.23202e-08	5.71311
MUC5B	36.6372	5.53124	-5.35927	8.35597e-08	5.70732
CHI3L1	11370.6	4.74713	-5.35615	8.5016e-08	5.70122
HPS1	153.157	6.99128	-5.35644	8.48795e-08	5.70122
AQP6	105.774	3.00933	-5.3531	8.64607e-08	5.69461
LMCD1	29.7711	7.08977	-5.33909	9.34162e-08	5.66448
SNORD104	45.1276	7.00833	-5.33811	9.39221e-08	5.66283
NCKAP1L	63.2126	6.2687	-5.33456	9.57766e-08	5.6571
SHE	22.1589	5.46881	-5.33306	9.65704e-08	5.65421
SLC4A10	93.6155	6.4707	-5.3325	9.68695e-08	5.65355
CYP19A1	18.1126	7.17869	-5.33047	9.79581e-08	5.65007
ST8SIA2	28.8175	6.50159	-5.32979	9.83282e-08	5.64911
GJA3	19.1652	6.52375	-5.32592	1.00446e-07	5.64054
GRIA1	301.188	2.81795	-5.32467	1.01136e-07	5.63825
IL13RA2	67.8866	7.52096	-5.32218	1.02533e-07	5.63297
ZFHX3	787.264	2.50917	-5.3153	1.06484e-07	5.6179
AADAC	18.7051	10.3445	-5.31534	1.06458e-07	5.6179
P2RY13	21.529	8.27314	-5.31336	1.07625e-07	5.61396
CRABP2	46.2759	4.58301	-5.30577	1.12201e-07	5.5979
KCNK4	20.2183	7.53914	-5.30505	1.1264e-07	5.59687
EXOC3L2	19.2487	7.83234	-5.30227	1.14371e-07	5.59092
AK4	1516.68	2.01172	-5.30002	1.15791e-07	5.58623
DCHS2	41.5819	6.3848	-5.29687	1.17803e-07	5.57942
RNF207	66.464	6.38639	-5.29303	1.20304e-07	5.5723
APLN	637.331	3.778	-5.29082	1.21771e-07	5.56836
UNC5D	124.289	5.92667	-5.28877	1.23141e-07	5.56549
BAMBI	955.507	1.49064	-5.27815	1.30497e-07	5.54236
KCNN3	381.721	1.70587	-5.27129	1.35467e-07	5.52801
DLK1	23.7964	5.8454	-5.26155	1.42845e-07	5.50629
PTGIS	210.972	2.26126	-5.2597	1.44291e-07	5.50257
TDRD1	28.831	5.79169	-5.25508	1.47958e-07	5.49297
CRIM1	148.401	3.037	-5.24971	1.52339e-07	5.48289
PKD1	470.057	1.66743	-5.24595	1.5548e-07	5.47596
FBF1	283.921	2.37993	-5.24556	1.55811e-07	5.47568
ROS1	26.6691	7.5377	-5.24473	1.56509e-07	5.47566
GALNT9	26.3988	5.73356	-5.24503	1.56258e-07	5.47566
ASPG	41.903	5.43211	-5.23946	1.61048e-07	5.4658
ADAMTS4	111.127	3.44142	-5.23708	1.63138e-07	5.46083
GRM4	99.5023	5.56603	-5.23664	1.6353e-07	5.46042
ROBO4	32.9211	4.87953	-5.23366	1.66184e-07	5.45407
PKP1	34.3039	5.15022	-5.22973	1.69758e-07	5.44609
RP1L1	42.3294	3.88309	-5.22234	1.7668e-07	5.43125
EGF	69.7512	4.91251	-5.21997	1.78948e-07	5.42697
NUPR1	1012.38	3.69359	-5.21899	1.799e-07	5.42529
CTNNBIP1	160.645	3.93673	-5.21544	1.83383e-07	5.41758
ACBD7	286.347	1.96676	-5.21358	1.8523e-07	5.41448
DGKE	19.5566	9.07989	-5.20795	1.90937e-07	5.40378
SLC2A2	15.0182	6.38806	-5.19937	1.9997e-07	5.38494
PNLDC1	27.7006	6.32518	-5.19142	2.08692e-07	5.36825
SPN	38.8322	6.75369	-5.19034	2.09912e-07	5.36694
PACSIN2	1596.59	2.36496	-5.18564	2.15276e-07	5.3566
PLEKHF2	1091.2	3.38551	-5.17728	2.25149e-07	5.33895
PAX6	2611.81	1.63537	-5.1559	2.52411e-07	5.29174
GFER	370.527	4.01109	-5.14067	2.73755e-07	5.26071
CPB1	132.147	3.91095	-5.13887	2.76392e-07	5.25715
SSBP4	838.575	2.19517	-5.12457	2.98221e-07	5.2282
TSPAN8	20.8611	8.33066	-5.1123	3.1826e-07	5.20478
ADGRG2	81.8375	3.12262	-5.11141	3.19756e-07	5.20333
HCAR1	20.1056	5.87055	-5.10758	3.26307e-07	5.19602
CD27	14.2524	7.71426	-5.10375	3.32982e-07	5.18807
MT-ND4L	25724.4	1.58583	-5.09736	3.44426e-07	5.17397
MUC1	65.5694	3.43087	-5.09677	3.455e-07	5.17321
XKRX	73.7958	5.19912	-5.09373	3.51085e-07	5.16682
PGLYRP2	23.354	5.54633	-5.09183	3.54623e-07	5.16363
IL13	23.3588	7.12836	-5.08278	3.71955e-07	5.14406
CDH16	26.2555	6.94552	-5.08177	3.73943e-07	5.14232
TRIM29	56.4694	6.08897	-5.07332	3.90933e-07	5.12647
NEUROD2	125.987	5.85503	-5.07353	3.90505e-07	5.12647
RESP18	52.0098	7.88313	-5.06071	4.17697e-07	5.1
AQP2	16.3355	6.89758	-5.05946	4.20442e-07	5.09772
VWC2L	18.8919	9.10594	-5.05306	4.34782e-07	5.08542
DNAH8	77.0881	5.53306	-5.05089	4.39752e-07	5.08162
TMEM235	131.046	5.57363	-5.04883	4.44525e-07	5.07749
DSP	56.7138	5.29754	-5.04633	4.50381e-07	5.07237
PKD1L3	112.328	2.82461	-5.04564	4.51998e-07	5.07138
CCDC182	19.9257	9.16738	-5.04264	4.59149e-07	5.06512
PCGF3	2274.3	3.40085	-5.04211	4.60416e-07	5.06448
SLC35F3	24.0618	6.73214	-5.03487	4.78177e-07	5.05084
MTAP	15.8966	9.40832	-5.02855	4.94205e-07	5.03763
IQCJ	16.7371	10.1896	-5.0272	4.97691e-07	5.03513
PLCG2	47.1018	4.60958	-5.02537	5.02463e-07	5.03154
ARL2BP	252.569	2.64428	-5.02138	5.13007e-07	5.02418
RELN	52.7922	5.42882	-5.01912	5.19092e-07	5.02016
CHST4	15.0774	9.32589	-5.01841	5.20999e-07	5.01912
GRIN2C	227.503	2.02144	-5.01785	5.22529e-07	5.0184
CYP26A1	15.3323	7.90263	-5.01715	5.24427e-07	5.01737
OLFML1	14.9554	9.31635	-5.01161	5.39752e-07	5.00651
NRAP	59.6822	6.24791	-5.00901	5.47117e-07	5.00171
MMP24OS	148.198	2.95069	-5.00854	5.48456e-07	5.00119
IL15RA	49.7539	4.72268	-4.99723	5.8159e-07	4.97735
ACSL1	752.932	4.06794	-4.99522	5.87684e-07	4.97336
GPR87	14.7922	9.26469	-4.98751	6.11638e-07	4.95817
TRPV3	55.21	5.78324	-4.9867	6.14205e-07	4.95689
HHLA1	14.3952	7.42531	-4.98407	6.22612e-07	4.95153
IL21	18.2272	8.60984	-4.98207	6.29065e-07	4.94866
PLCXD1	991.59	1.53311	-4.97197	6.62768e-07	4.92866
NRP2	1903.5	3.50032	-4.97041	6.6813e-07	4.92569
ITGB4	172.623	3.78221	-4.96848	6.74805e-07	4.92244
VASN	27.2795	7.18858	-4.96773	6.77403e-07	4.92137
FAM13B	359.043	2.13534	-4.96601	6.83452e-07	4.91955
C1orf53	126.893	3.91743	-4.96624	6.82633e-07	4.91955
VWA5B1	67.6381	5.81021	-4.95975	7.05855e-07	4.9066
NTN4	19.1966	6.58902	-4.95737	7.14524e-07	4.90235
ERFL	16.4499	10.1671	-4.95614	7.19068e-07	4.90064
NELL1	38.7324	6.74207	-4.95566	7.20865e-07	4.90008
TRPV6	23.8485	5.74232	-4.95075	7.39274e-07	4.89121
PAPOLB	26.4527	7.14786	-4.94953	7.43934e-07	4.889
ZNF385B	32.437	5.79636	-4.94495	7.6162e-07	4.88139
RNASE1	29.6917	8.49661	-4.94313	7.68784e-07	4.87784
TCTE1	19.8767	7.7419	-4.94001	7.81173e-07	4.87193
LRRC15	28.2728	5.83181	-4.93567	7.98752e-07	4.86329
A1CF	22.8545	5.57999	-4.9347	8.02753e-07	4.86163
SPTLC3	51.045	5.71498	-4.93389	8.06058e-07	4.8606
MTMR10	310.914	2.95892	-4.93242	8.12155e-07	4.85811
GPRC5A	88.4773	5.13492	-4.92845	8.28832e-07	4.85082
IL20RA	38.5779	6.49169	-4.921	8.61016e-07	4.8363
PGPEP1L	15.6108	8.09231	-4.9199	8.65894e-07	4.83435
ADRB2	26.8933	5.89628	-4.91745	8.76808e-07	4.82942
NDUFS6	3111.57	1.82147	-4.90762	9.2188e-07	4.80967
ANXA11	666.331	2.11432	-4.90537	9.32524e-07	4.80519
GRB10	2070.73	2.86501	-4.90113	9.52852e-07	4.7974
JPH2	18.8186	5.63504	-4.90094	9.538e-07	4.7974
DES	14.5391	6.23243	-4.89892	9.6366e-07	4.79343
SOX10	17.7984	7.99071	-4.89781	9.69103e-07	4.79148
OR51G2	16.5719	10.1761	-4.89139	1.00127e-06	4.7783
LRRC9	20.8369	5.95493	-4.88888	1.01412e-06	4.77425
DLX6	27.5863	10.1672	-4.88734	1.0221e-06	4.77134
STEAP2	21.3591	6.07614	-4.88555	1.03139e-06	4.76791
IDO1	15.5157	10.0702	-4.87632	1.08084e-06	4.75053
MTTP	88.3253	5.6523	-4.86768	1.12918e-06	4.733
CFAP65	88.1136	3.91391	-4.86309	1.15565e-06	4.72398
FOXD3	95.3393	5.14853	-4.8629	1.15679e-06	4.72398
DUOX1	435.15	1.78673	-4.86074	1.16949e-06	4.71972
NPHS1	25.1915	6.72909	-4.85435	1.20782e-06	4.70669
THBS3	562.508	2.73046	-4.8538	1.21118e-06	4.70598
TMEM92	22.0228	7.39513	-4.85217	1.22119e-06	4.70337
ADAMTSL1	114.752	5.79431	-4.85021	1.23331e-06	4.69957
ENTPD3	14.3751	8.26323	-4.84679	1.25473e-06	4.69306
SCN2A	553.693	2.03619	-4.83644	1.32187e-06	4.67356
KCNE4	468.588	2.75944	-4.83687	1.319e-06	4.67356
S100A1	31.5787	6.79192	-4.83105	1.35813e-06	4.663
SGMS2	14.7598	7.80781	-4.82028	1.43355e-06	4.64144
DNAJB8	16.6829	5.94832	-4.81704	1.45701e-06	4.63645
ITK	25.4504	5.39025	-4.81668	1.45965e-06	4.63645
GABRG3	19.8445	7.27268	-4.81641	1.46162e-06	4.63634
ELF5	28.0043	5.77094	-4.81497	1.47221e-06	4.63368
CD38	163.126	6.64658	-4.81131	1.49942e-06	4.62667
PKD2L1	17.6656	6.3548	-4.81104	1.50149e-06	4.62654
GPR63	19.4978	6.5685	-4.80398	1.55546e-06	4.61402
PCDHB1	16.2053	7.8206	-4.80419	1.5538e-06	4.61402
MYO3B	35.5417	5.71957	-4.80232	1.56841e-06	4.61089
COL6A3	42.9859	5.19223	-4.79855	1.59816e-06	4.60366
HOXC9	15.1137	9.34343	-4.79713	1.60954e-06	4.60151
CTSE	13.272	6.77178	-4.79593	1.61921e-06	4.59938
ISLR	15.6049	7.56596	-4.79503	1.62648e-06	4.59836
TEX9	124.642	2.6185	-4.79455	1.63039e-06	4.59778
PROM1	58.0072	5.07408	-4.78871	1.67858e-06	4.58627
XK	15.3505	10.056	-4.78746	1.68908e-06	4.58427
CD74	51.3539	4.66907	-4.78706	1.6924e-06	4.58388
CMYA5	104.742	4.49686	-4.78685	1.69419e-06	4.58388
ALX4	150.345	6.63865	-4.78528	1.70752e-06	4.58118
CYP1A1	18.5997	5.78873	-4.78162	1.73887e-06	4.57487
CDX2	13.5823	6.60445	-4.7787	1.76434e-06	4.56947
SHC1	242.554	2.32074	-4.77489	1.79808e-06	4.5617
CDC42EP4	1478.53	1.51908	-4.7743	1.80335e-06	4.56089
SERPIND1	14.6735	7.95388	-4.77209	1.82328e-06	4.55748
TNFRSF21	1082.04	1.69061	-4.77126	1.83078e-06	4.55615
JAKMIP1	14.7128	8.00778	-4.77039	1.83872e-06	4.55564
DCLK3	20.3185	6.4292	-4.77051	1.83762e-06	4.55564
PKD1L2	153.928	4.24751	-4.76797	1.86088e-06	4.55089
MYO1E	307.726	2.70348	-4.76365	1.9012e-06	4.54293
GDF5	28.912	6.19147	-4.76278	1.90944e-06	4.5415
HOOK1	26.8926	5.73258	-4.75739	1.96113e-06	4.53035
MRPS18C	752.101	1.84809	-4.75626	1.97216e-06	4.52837
TKTL1	456.876	6.40072	-4.7517	2.01717e-06	4.51947
AOC3	26.9898	5.50077	-4.75086	2.02557e-06	4.51811
SPEG	3147.24	3.03101	-4.74948	2.03936e-06	4.5165
FAM181A	2656.4	1.48062	-4.74956	2.03861e-06	4.5165
NDUFA3	3997	1.8854	-4.74689	2.06566e-06	4.51183
SLC17A8	84.017	3.53542	-4.74374	2.09808e-06	4.50551
NCF1	84.3445	2.99243	-4.73759	2.16273e-06	4.49411
LHFPL2	609.252	2.36201	-4.73401	2.20128e-06	4.48763
KRT76	23.885	8.94061	-4.73415	2.1998e-06	4.48763
FSHR	14.4888	9.98106	-4.72609	2.28889e-06	4.47258
PRM2	14.654	9.99613	-4.72161	2.33981e-06	4.46435
ZNF467	49.9287	3.38205	-4.71911	2.36877e-06	4.46056
TAT	20.2769	5.09218	-4.71914	2.3685e-06	4.46056
CXCL11	21.3638	7.78183	-4.71885	2.37178e-06	4.46056
ARHGAP33	300.131	2.79857	-4.70709	2.51279e-06	4.43731
CFAP57	13.1418	8.12497	-4.70347	2.55772e-06	4.43091
RASGRF1	41.9288	5.95649	-4.70353	2.55703e-06	4.43091
PDE4DIP	1167.81	2.0387	-4.70286	2.56544e-06	4.43004
TERB1	20.9885	5.28239	-4.7025	2.56991e-06	4.42974
CACNA2D2	44.5813	4.10988	-4.70218	2.57398e-06	4.42974
IBA57	410.6	1.58361	-4.70054	2.59478e-06	4.42726
SLFNL1	18.8052	8.40039	-4.69989	2.60304e-06	4.42674
BACE2	1730.58	3.2935	-4.70005	2.60095e-06	4.42674
GALNT14	83.0599	6.55111	-4.6991	2.61311e-06	4.4255
NFATC3	324.172	1.70105	-4.69459	2.67143e-06	4.41677
ETNPPL	45.9173	6.91992	-4.69226	2.70203e-06	4.41254
NRP1	530.887	2.17498	-4.69219	2.70289e-06	4.41254
S1PR5	34.1532	5.13548	-4.68865	2.75009e-06	4.40631
CRLF2	23.4394	6.26963	-4.68137	2.84968e-06	4.39171
SYT9	40.0934	6.65954	-4.68039	2.86333e-06	4.39134
ANKRD66	12.8331	8.36294	-4.67921	2.87979e-06	4.38927
NPY2R	14.0001	9.92395	-4.67749	2.9041e-06	4.38647
CECR2	807.018	2.95728	-4.6754	2.93377e-06	4.38248
TEX15	76.014	4.82185	-4.67121	2.99428e-06	4.37539
RNLS	32.1849	5.36115	-4.67086	2.99944e-06	4.37539
MYOCD	30.2519	6.70516	-4.66733	3.05136e-06	4.36878
SLC24A5	74.8893	6.37808	-4.66542	3.07983e-06	4.36517
SLC7A11	602.838	3.0735	-4.66167	3.13656e-06	4.35896
CLDN23	53.3064	6.67007	-4.66149	3.13923e-06	4.35896
KCNK5	27.815	7.91679	-4.65606	3.22319e-06	4.34833
TPBG	26.673	5.6572	-4.65185	3.28977e-06	4.33987
ADAM2	22.3835	6.87102	-4.64464	3.40664e-06	4.3272
C1orf198	866.823	2.10995	-4.64367	3.42279e-06	4.32597
C21orf91	17.5915	7.11326	-4.63609	3.55068e-06	4.31086
SPHK1	129.299	3.55357	-4.63416	3.58396e-06	4.30763
SBF2	1032.7	2.50379	-4.62224	3.79626e-06	4.28387
ZKSCAN8	255.058	1.81212	-4.62021	3.83355e-06	4.28004
FAM3B	1430.67	3.62145	-4.61959	3.84503e-06	4.27915
GABRA4	23.2161	6.39022	-4.60784	4.06872e-06	4.25663
RASAL3	27.8278	4.71822	-4.60589	4.10711e-06	4.25337
MMP8	34.3528	6.58352	-4.59665	4.29347e-06	4.23612
ZRANB2	1386.12	1.49834	-4.58767	4.48224e-06	4.21946
LMOD1	65.6604	3.79643	-4.58536	4.53204e-06	4.21506
HNRNPUL1	852.494	1.57294	-4.57991	4.65171e-06	4.20575
PRDM8	42.7436	6.11425	-4.57552	4.75031e-06	4.19744
BNC2	44.0401	5.04261	-4.57471	4.76886e-06	4.19695
CLEC2L	47.445	5.0104	-4.57506	4.76078e-06	4.19695
EDA	25.6152	6.22167	-4.56686	4.95093e-06	4.18187
IL17A	16.6576	6.8968	-4.56432	5.01126e-06	4.17761
PLA2G4F	20.1596	6.30572	-4.56422	5.0135e-06	4.17761
ANO5	60.8692	5.08806	-4.55922	5.13444e-06	4.1689
NPBWR1	15.6663	5.65628	-4.55906	5.13839e-06	4.1689
NRK	50.1327	6.20601	-4.55777	5.17001e-06	4.16663
ROGDI	328.361	2.87206	-4.55585	5.21747e-06	4.1634
TNNT2	24.291	5.6307	-4.55582	5.21807e-06	4.1634
FRY	620.344	1.8817	-4.55424	5.2576e-06	4.16072
UNC45B	27.0496	6.73445	-4.55415	5.25986e-06	4.16072
PKHD1L1	63.9896	4.87527	-4.55386	5.26692e-06	4.16053
ADH6	12.3335	9.04004	-4.55311	5.28585e-06	4.15942
GALNT6	18.8113	6.65735	-4.55126	5.33268e-06	4.15632
IL1RL1	13.2604	9.85336	-4.54524	5.48734e-06	4.14586
ACSF2	663.992	2.40883	-4.54138	5.58872e-06	4.13868
GRIFIN	13.6017	6.48068	-4.54029	5.61767e-06	4.13683
HOXD11	20.7605	8.73255	-4.52641	5.99945e-06	4.11099
GPR27	18.8698	6.7197	-4.52339	6.08575e-06	4.10556
ESRRG	634.904	2.05385	-4.5228	6.10277e-06	4.10493
TMEM145	1544.05	2.9032	-4.52227	6.11786e-06	4.10443
TBX4	54.1319	5.83232	-4.5218	6.13167e-06	4.10385
TRARG1	15.7552	6.73451	-4.52126	6.14726e-06	4.10364
MALL	50.655	4.01411	-4.519	6.2133e-06	4.09962
LRTM2	15.6514	7.02561	-4.5146	6.34364e-06	4.09137
PLAC8	52.2843	5.97839	-4.51315	6.38726e-06	4.08916
CACTIN	239.044	3.70264	-4.50964	6.49374e-06	4.08312
BOLA3	320.248	2.21326	-4.50757	6.55734e-06	4.07927
ITGA6	444.242	2.41169	-4.50652	6.59008e-06	4.07843
UQCC3	633.511	3.18636	-4.50055	6.77773e-06	4.06795
ANKRD34B	17.6402	4.6358	-4.49749	6.87602e-06	4.0632
FABP5	1365.93	4.94019	-4.4939	6.99289e-06	4.05748
DRAP1	2802.57	1.36675	-4.48996	7.1235e-06	4.05085
MYH13	14.8937	7.15094	-4.4851	7.28809e-06	4.04167
PTPN22	42.3338	4.14528	-4.48461	7.30484e-06	4.04109
DLGAP2	51.968	5.19937	-4.48444	7.31046e-06	4.04109
AP2B1	404.188	1.64044	-4.48328	7.35029e-06	4.0391
EP400	746.368	1.70406	-4.47861	7.51293e-06	4.03071
CALCA	36.2839	6.35514	-4.47509	7.63798e-06	4.02465
HTR3B	23.1266	6.33021	-4.47401	7.67656e-06	4.02309
IRX3	544.387	4.60932	-4.47309	7.70968e-06	4.02207
NCKAP5L	1102.68	2.18578	-4.46941	7.84372e-06	4.01643
SLC38A11	15.4951	7.40168	-4.46913	7.85379e-06	4.01624
CARD9	231.511	4.98758	-4.46846	7.87853e-06	4.01524
PRODH2	17.9113	6.51401	-4.46204	8.11817e-06	4.00297
SLC36A3	18.679	7.80762	-4.45995	8.19789e-06	3.99997
EMX1	16.9682	5.48613	-4.45924	8.22506e-06	3.99938
TTLL6	35.8457	4.35605	-4.4592	8.22677e-06	3.99938
MOCOS	15.3542	5.11879	-4.4573	8.29976e-06	3.99627
FZD1	311.169	2.6642	-4.45159	8.52365e-06	3.98642
PAX5	26.7411	4.25836	-4.45114	8.5417e-06	3.98597
INHBA	26.5582	5.55886	-4.45018	8.57975e-06	3.98512
ZNF217	288.704	1.97113	-4.45034	8.57355e-06	3.98512
SLC6A7	19.0876	5.25566	-4.448	8.66733e-06	3.98179
ATP1A1	2832.11	2.84984	-4.44453	8.80857e-06	3.97513
PCSK6	28.2489	5.07779	-4.44239	8.89644e-06	3.97154
AMACR	98.3735	5.01159	-4.44049	8.97534e-06	3.96807
ADCY4	27.8863	5.17613	-4.44022	8.98663e-06	3.96795
TTBK2	302.04	1.79966	-4.43698	9.12295e-06	3.96289
USP29	79.2334	4.9724	-4.43686	9.12808e-06	3.96289
SLITRK4	28.1862	5.74032	-4.43594	9.16729e-06	3.9617
CCDC88C	341.814	2.7175	-4.43574	9.1756e-06	3.9617
CCDC168	61.011	5.19275	-4.42906	9.46444e-06	3.95037
SLC7A14	14.2849	7.06405	-4.42609	9.59575e-06	3.94545
DYSF	145.786	5.25246	-4.42456	9.66394e-06	3.94414
ZFPM2	22.8183	6.12856	-4.42462	9.66136e-06	3.94414
PXN	210.683	2.35563	-4.42347	9.71263e-06	3.94231
SULT1C2	37.1091	5.30346	-4.41985	9.87704e-06	3.93537
ADAM7	15.7224	8.36352	-4.41925	9.90432e-06	3.93488
PLAG1	22.3731	4.06358	-4.41326	1.01825e-05	3.92425
SERPINI2	18.6615	7.16677	-4.4128	1.02042e-05	3.92412
BLK	31.7649	5.63696	-4.4117	1.02563e-05	3.92251
KIAA1614	169.199	4.33344	-4.41022	1.03264e-05	3.9199
PRICKLE2	363.443	2.98154	-4.40932	1.03697e-05	3.91843
TLCD3B	59.2323	4.54849	-4.40694	1.04839e-05	3.91472
TRIM60	11.4761	6.53497	-4.40444	1.06056e-05	3.91144
OR2B11	29.1141	4.80662	-4.40262	1.06951e-05	3.90848
NT5DC1	35.9039	6.54316	-4.40236	1.0708e-05	3.9083
CXorf21	12.3166	6.80679	-4.40207	1.07222e-05	3.90807
RNU6-638P	31.7071	7.63171	-4.40188	1.07316e-05	3.90804
UGT2A3	13.7059	9.90689	-4.39802	1.09245e-05	3.90099
MEGF10	394.312	2.02939	-4.39629	1.10115e-05	3.89789
NKPD1	14.5671	7.09268	-4.39382	1.11375e-05	3.89432
XPO1	829.45	1.49935	-4.39358	1.11499e-05	3.89418
MCOLN2	14.5818	5.57695	-4.38858	1.14096e-05	3.88623
CCDC180	59.602	4.9961	-4.388	1.14399e-05	3.88542
C20orf144	12.3962	7.46702	-4.38421	1.16406e-05	3.87923
AKAP8L	1123.73	1.49778	-4.3829	1.1711e-05	3.87695
MRTFB	663.361	2.59318	-4.38072	1.18286e-05	3.87329
NPAS4	35.5613	4.55464	-4.37784	1.19859e-05	3.86789
COL9A1	35.4654	5.01498	-4.37747	1.20064e-05	3.86787
FBXO39	21.8418	7.82023	-4.37733	1.20144e-05	3.86787
C15orf62	20.3634	7.84995	-4.37763	1.19975e-05	3.86787
CRACR2B	16.5263	7.30817	-4.37359	1.22219e-05	3.86178
ATP10D	333.27	2.47603	-4.36855	1.25073e-05	3.8531
ICAM1	27.8177	5.33087	-4.36702	1.25953e-05	3.85073
DRD5	11.759	8.98103	-4.3655	1.26831e-05	3.84916
TMEM200C	53.687	5.94912	-4.36484	1.27216e-05	3.8484
NEXMIF	85.0032	5.02205	-4.36433	1.27513e-05	3.84772
LTC4S	46.056	4.02276	-4.3606	1.29709e-05	3.84097
CRYGN	16.5403	6.34298	-4.35999	1.3007e-05	3.8401
SFMBT2	80.9016	5.70104	-4.34611	1.38575e-05	3.81623
FOXM1	204.904	2.70653	-4.34582	1.38758e-05	3.81599
LOXHD1	28.6492	5.11102	-4.3439	1.39976e-05	3.81285
MDFIC	70.4012	6.67204	-4.34294	1.40591e-05	3.8119
TMCC2	568.269	1.7947	-4.3423	1.40997e-05	3.81134
PRPS1L1	12.0914	8.97387	-4.34168	1.41395e-05	3.81044
ITGB6	14.7498	6.09418	-4.3411	1.41772e-05	3.80961
CLDN18	32.5556	4.97014	-4.33676	1.446e-05	3.80169
PRELID2	23.5027	6.48848	-4.33379	1.46566e-05	3.79746
RABAC1	496.205	2.36413	-4.33323	1.46939e-05	3.79668
ARMC5	534.926	1.3809	-4.33245	1.47462e-05	3.79578
S1PR4	36.3909	6.59435	-4.33045	1.48802e-05	3.79283
KIAA0319	59.602	5.18874	-4.32942	1.49502e-05	3.79144
CALHM1	12.4104	7.2404	-4.32471	1.52734e-05	3.78344
RNF17	25.789	5.66728	-4.32243	1.54323e-05	3.77959
UQCC2	1904.28	1.45492	-4.31874	1.5692e-05	3.77395
MYL12A	186.441	4.65222	-4.31611	1.58806e-05	3.7694
IL1R2	11.9467	6.13171	-4.3144	1.60034e-05	3.76638
VSX1	114.317	5.81688	-4.31153	1.62125e-05	3.76163
DMD	535.212	4.77285	-4.30953	1.63602e-05	3.7584
SEMA3G	15.4663	5.28362	-4.30907	1.63944e-05	3.75781
ZNF804A	34.4189	6.16295	-4.3058	1.66385e-05	3.75235
HECTD2	159.144	2.18099	-4.30536	1.66711e-05	3.75204
B3GNT3	101.051	5.96753	-4.30101	1.7002e-05	3.74455
GALNTL5	20.4107	5.16066	-4.30081	1.70176e-05	3.74447
IL12B	13.5407	9.89022	-4.29821	1.72181e-05	3.74065
FRMD4B	340.237	1.52391	-4.29368	1.75737e-05	3.7324
CACNA1C	214.293	3.41017	-4.29308	1.76215e-05	3.73154
SHISA2	20.063	6.6607	-4.29143	1.77526e-05	3.72895
CHMP4C	11.7603	8.19912	-4.28633	1.81646e-05	3.72024
DRC1	34.6718	4.78642	-4.28524	1.8254e-05	3.71874
COL5A2	125.479	4.79698	-4.2804	1.86555e-05	3.71023
VANGL1	41.6032	5.52011	-4.27909	1.87656e-05	3.70798
HS3ST5	12.8433	8.54533	-4.27715	1.89302e-05	3.70482
ADARB2	22.8105	4.8524	-4.27621	1.90103e-05	3.70329
NR2F6	1379.87	1.33151	-4.27534	1.9085e-05	3.7019
FMNL1	34.512	4.28979	-4.2749	1.91226e-05	3.70136
CPXM2	20.0415	6.02257	-4.27127	1.94363e-05	3.6946
CRTC2	3072.23	2.8303	-4.26821	1.97052e-05	3.68992
RPS6KA6	1244.06	2.73357	-4.26609	1.98927e-05	3.6867
MUC16	186.243	4.91913	-4.26557	1.99397e-05	3.68598
MYOC	11.8158	7.81313	-4.26354	2.01217e-05	3.68265
ZNF750	15.4662	7.2363	-4.26225	2.02377e-05	3.68108
MT3	8970.83	1.44736	-4.2592	2.05162e-05	3.67545
ARHGAP24	39.3029	3.73765	-4.25394	2.10044e-05	3.66586
GABRE	38.6028	5.34121	-4.25184	2.12019e-05	3.66241
EIF4EBP3	38.0471	6.05348	-4.25038	2.1341e-05	3.66018
STRIP2	506.219	1.68854	-4.24906	2.14673e-05	3.65823
SPI1	38.7368	4.03754	-4.24642	2.17212e-05	3.65343
PPFIA2	39.0969	5.42418	-4.24593	2.17691e-05	3.65278
NR1D1	990.421	2.34513	-4.24403	2.19541e-05	3.64972
PABPC4L	18.9801	6.04893	-4.24038	2.23144e-05	3.64356
RHBDF2	137.426	2.44506	-4.23907	2.2445e-05	3.64133
LAMA1	116.886	5.16674	-4.23641	2.27117e-05	3.63681
USP9Y	31.9781	4.72557	-4.23536	2.28186e-05	3.63599
C4orf54	27.5809	5.45411	-4.23425	2.29313e-05	3.63429
MEP1B	26.0807	7.50261	-4.23417	2.29398e-05	3.63429
PRICKLE3	25.0805	5.04085	-4.23051	2.33167e-05	3.62812
ASPN	16.8519	8.1539	-4.22576	2.38139e-05	3.62167
RGS16	948.558	2.90722	-4.22495	2.38991e-05	3.62102
NDUFC1	3553.69	1.2465	-4.22519	2.38742e-05	3.62102
DSC2	24.4066	4.68747	-4.22468	2.39275e-05	3.6208
GREB1L	80.5417	2.43457	-4.21969	2.44635e-05	3.61208
ARL5A	213.837	1.80011	-4.21926	2.45106e-05	3.6117
HES1	1272.1	2.08032	-4.21712	2.47443e-05	3.60802
SLFN5	512.022	4.55947	-4.21403	2.50859e-05	3.60319
C5AR2	13.2551	7.04247	-4.21399	2.50898e-05	3.60319
TMPRSS11D	10.2395	7.75628	-4.21185	2.53283e-05	3.60056
CD3G	31.2081	6.31348	-4.2108	2.54473e-05	3.59912
BCL2L12	415.446	2.12313	-4.20829	2.57308e-05	3.5946
CHRM2	12.7693	6.91282	-4.20392	2.62328e-05	3.58651
ADGB	30.0604	5.0488	-4.20133	2.65347e-05	3.58213
SLC22A8	20.2054	4.9151	-4.20081	2.65962e-05	3.58142
GLP2R	14.336	4.92022	-4.19514	2.72698e-05	3.57144
PCDHA3	13.8702	8.64902	-4.19289	2.75424e-05	3.56742
YPEL3	1144.09	1.45918	-4.19139	2.77253e-05	3.56513
IL5	12.5937	7.03125	-4.19101	2.77717e-05	3.5647
CPQ	312.732	2.52006	-4.19006	2.78881e-05	3.56376
TMPO	1728.94	1.57578	-4.18634	2.83487e-05	3.55782
PKHD1	82.302	4.83945	-4.186	2.83909e-05	3.55763
TCF24	11.0437	7.6386	-4.18594	2.83993e-05	3.55763
ZNF121	828.549	2.18408	-4.18356	2.86975e-05	3.55367
NRN1	1472.85	1.29505	-4.18254	2.88268e-05	3.55201
HOXD9	49.0646	7.26675	-4.18113	2.90067e-05	3.5496
BRS3	10.6837	6.5838	-4.17479	2.9826e-05	3.53954
IL7R	20.3241	6.04791	-4.17483	2.98204e-05	3.53954
SLCO2A1	32.0913	5.39131	-4.17149	3.02613e-05	3.53354
ZNF646	331.602	2.18106	-4.16852	3.06582e-05	3.52874
ZSWIM9	395.171	3.69067	-4.16661	3.09164e-05	3.52587
SLC16A11	27.6782	6.71952	-4.166	3.09997e-05	3.52509
GRIN2A	57.7283	5.02953	-4.16512	3.11195e-05	3.5237
MOK	890.166	1.19879	-4.16424	3.12385e-05	3.52233
LIPG	48.1142	5.29654	-4.15987	3.18428e-05	3.51459
SLAMF1	16.3337	6.121	-4.15891	3.1977e-05	3.51305
LRIG1	1089.78	2.86321	-4.15674	3.22825e-05	3.50949
SLITRK6	21.1046	5.961	-4.15633	3.23399e-05	3.50901
EDNRA	22.2829	4.82319	-4.15434	3.26232e-05	3.5055
CNGB3	18.2321	4.76864	-4.15305	3.28077e-05	3.50363
CCSER1	64.5992	5.19773	-4.15201	3.29565e-05	3.50195
SLC28A3	11.9513	6.05147	-4.14918	3.33667e-05	3.498
CCDC33	16.8992	5.33129	-4.14847	3.34702e-05	3.49723
CYP26C1	25.9337	6.2742	-4.14256	3.43445e-05	3.48688
CRYBG2	22.2658	5.9819	-4.13695	3.51959e-05	3.47738
KCNT2	59.0142	5.1986	-4.13598	3.53438e-05	3.47584
PRKG2	16.1992	6.63856	-4.1345	3.55734e-05	3.47388
C1orf141	22.9939	4.96136	-4.13318	3.57778e-05	3.47235
KRT15	14.6909	5.60198	-4.13316	3.57814e-05	3.47235
GASK1B	60.2568	5.63783	-4.13261	3.58668e-05	3.47172
NAV3	169.705	4.98149	-4.13221	3.59295e-05	3.47125
KCNJ1	25.6997	7.07562	-4.12949	3.63568e-05	3.46696
PREX2	116.721	5.26628	-4.12823	3.65574e-05	3.46485
NMNAT3	209.465	2.98966	-4.1265	3.68326e-05	3.46215
SP8	103.57	6.16056	-4.12623	3.68763e-05	3.46192
PEAR1	36.0285	4.34269	-4.12525	3.70328e-05	3.46036
MYSM1	757.656	2.42709	-4.12231	3.7509e-05	3.45565
LHX8	30.1183	6.7281	-4.12136	3.76648e-05	3.45413
IGSF1	49.6777	5.72629	-4.12054	3.77992e-05	3.45313
RIMS1	56.5927	4.57034	-4.11204	3.92177e-05	3.43853
CNTN4	36.9619	4.92933	-4.11131	3.93416e-05	3.43744
CDC14C	18.4814	6.24247	-4.11115	3.93691e-05	3.43741
ANGPT1	59.7918	5.39026	-4.10904	3.97299e-05	3.43373
HS3ST3B1	284.796	3.31626	-4.10832	3.98551e-05	3.43292
GPX6	19.0124	4.10159	-4.10629	4.02064e-05	3.42994
ZNF428	497.158	3.05107	-4.10569	4.03108e-05	3.42909
MMACHC	35.8335	5.58453	-4.10458	4.05041e-05	3.42729
CCDC34	1482.91	1.9681	-4.10347	4.06992e-05	3.42548
PTPN14	458.261	2.4564	-4.10103	4.11313e-05	3.42144
NRG1	82.5725	5.14272	-4.09872	4.15445e-05	3.41798
EVC2	25.0224	4.87081	-4.0979	4.16913e-05	3.41722
MYT1L	143.162	4.84478	-4.09475	4.22629e-05	3.41158
FCER2	13.52	6.43743	-4.09442	4.23234e-05	3.41123
FOXN1	14.0423	6.63088	-4.09035	4.3072e-05	3.40444
MTMR3	352.361	2.88089	-4.08938	4.32526e-05	3.40344
PGLYRP4	20.9698	7.14996	-4.08807	4.34982e-05	3.40153
LCN2	20.802	6.30378	-4.08643	4.38058e-05	3.39902
MAN1A1	17.6011	5.90398	-4.08511	4.40557e-05	3.39709
INSRR	21.1777	6.6162	-4.08303	4.44528e-05	3.39374
PCARE	17.1155	4.41905	-4.08277	4.45019e-05	3.39353
IKZF1	24.9358	5.35139	-4.08186	4.46777e-05	3.39209
MAGEE1	34.085	6.18389	-4.08049	4.49407e-05	3.39008
SAG	14.8467	5.23275	-4.07931	4.51699e-05	3.38815
HHIP	87.7159	6.04429	-4.0778	4.54639e-05	3.38577
HOXC11	13.8855	6.07546	-4.07624	4.57699e-05	3.38323
FADS2	2129.49	1.60189	-4.07453	4.61065e-05	3.38098
RAX	34.4415	5.88817	-4.07418	4.61759e-05	3.38093
CTNNA3	68.4397	2.88355	-4.07406	4.6201e-05	3.38093
CADPS2	63.8255	4.9544	-4.07377	4.62576e-05	3.38078
SNORD69	50.9932	5.92879	-4.07363	4.62864e-05	3.38078
OR6C75	9.65089	6.11125	-4.07318	4.63759e-05	3.38048
PDE10A	72.0306	4.50194	-4.07249	4.65135e-05	3.37946
PIK3R5	29.897	5.14466	-4.06963	4.70874e-05	3.37467
NEGR1	36.8824	3.43239	-4.0673	4.75617e-05	3.37059
IL1R1	17.529	5.24779	-4.06525	4.79807e-05	3.36705
RILPL1	448.482	2.08786	-4.06229	4.8594e-05	3.3626
ITIH5	29.4668	5.10241	-4.06066	4.8934e-05	3.36038
PAWR	23.9754	4.96984	-4.05863	4.93609e-05	3.35742
AHNAK	674.538	2.63686	-4.0585	4.93897e-05	3.35742
SPX	39.6398	5.61896	-4.05814	4.94651e-05	3.35702
FKBP2	52.693	3.17514	-4.05633	4.985e-05	3.35419
AGRP	12.1933	8.38529	-4.05546	5.00366e-05	3.35309
SLC39A8	25.0364	5.55776	-4.05513	5.01055e-05	3.35303
COMP	23.7967	4.98253	-4.05522	5.00869e-05	3.35303
TCHH	11.5724	6.86885	-4.05323	5.05155e-05	3.35002
KLF17	17.7386	5.05674	-4.0441	5.25252e-05	3.33492
CRHR2	11.0087	6.28923	-4.04094	5.32365e-05	3.32961
CD300E	21.5978	4.68317	-4.0351	5.45781e-05	3.32011
SLC4A2	673.618	2.05222	-4.034	5.48362e-05	3.31833
CILP2	39.0381	4.76048	-4.03377	5.48891e-05	3.31817
CCKBR	19.9822	7.89428	-4.03128	5.54746e-05	3.31408
SP5	45.7146	5.35368	-4.02855	5.61227e-05	3.31009
CHML	221.817	5.96312	-4.02803	5.62463e-05	3.30939
ASAP2	198.006	2.10382	-4.02718	5.64494e-05	3.30809
LARP4	1510.3	1.57129	-4.02695	5.65049e-05	3.30792
PIGR	15.0397	7.28597	-4.02669	5.65681e-05	3.3077
DMKN	18.0359	4.90264	-4.02447	5.71044e-05	3.30508
SAMD3	24.9713	5.71925	-4.02443	5.71145e-05	3.30508
ILK	12.4639	7.11221	-4.02412	5.71876e-05	3.30479
DLGAP4	837.715	1.65465	-4.02369	5.72945e-05	3.30423
ARMC4	19.9921	5.72701	-4.02207	5.76893e-05	3.30151
RIPPLY3	19.2576	6.27303	-4.01963	5.82892e-05	3.29831
KIF6	32.3024	5.27745	-4.01437	5.96048e-05	3.28939
PCDH10	620.367	1.84755	-4.01219	6.01578e-05	3.28564
ANKS1B	343.185	2.16053	-4.01137	6.03674e-05	3.2849
KLK7	11.0012	8.2528	-4.00753	6.13559e-05	3.27862
EBF1	110.558	5.63318	-4.0073	6.14173e-05	3.27844
SNAI2	116.653	5.36933	-4.007	6.14949e-05	3.27815
ANO1	30.2222	5.4166	-4.00685	6.15344e-05	3.27813
RUNX2	55.6036	3.8809	-4.0064	6.1651e-05	3.27782
DNAH3	40.6365	5.28955	-4.00584	6.17968e-05	3.2773
MIF	16.7102	6.29507	-4.00476	6.20809e-05	3.27557
FKBP5	250.818	1.91219	-4.00241	6.27008e-05	3.27176
EPN1	688.332	2.02028	-3.99885	6.36515e-05	3.26599
BATF2	245.233	3.25776	-3.99833	6.37912e-05	3.2653
SLC6A2	25.2995	6.14264	-3.99616	6.43794e-05	3.26156
SYT4	57.7171	5.58374	-3.99507	6.46738e-05	3.25999
ASZ1	16.9783	5.58313	-3.99488	6.47262e-05	3.25999
KLHL6	21.8134	4.33092	-3.99215	6.5478e-05	3.25625
ATRNL1	55.0898	5.26439	-3.99161	6.56269e-05	3.25551
ADAM33	34.0114	3.24568	-3.99021	6.60135e-05	3.25372
FOXF2	14.0102	7.3706	-3.98886	6.63927e-05	3.25174
KRT4	14.1394	4.90544	-3.98774	6.67061e-05	3.25031
BTBD11	25.6792	5.03628	-3.98768	6.67222e-05	3.25031
TMPRSS3	22.1744	5.7565	-3.98765	6.67296e-05	3.25031
NPTX1	84.5659	5.37881	-3.98752	6.67669e-05	3.25031
SLC7A2	16.7805	5.10089	-3.98666	6.70111e-05	3.24948
DCC	216.987	2.27122	-3.98575	6.72681e-05	3.24807
NHS	165.641	4.18731	-3.98472	6.75594e-05	3.24644
PTCH2	755.574	2.24444	-3.98369	6.78545e-05	3.2448
STOX1	238.296	2.14942	-3.98322	6.79881e-05	3.2442
HMCN1	76.5198	4.73123	-3.97751	6.96408e-05	3.23502
TMEM102	14.9009	6.70571	-3.97266	7.10757e-05	3.22712
SLIRP	2567.06	1.49346	-3.97205	7.12571e-05	3.2263
PRSS54	40.9298	3.85252	-3.96674	7.28615e-05	3.21763
IKZF3	31.979	5.18902	-3.96512	7.33589e-05	3.21539
SFXN5	3697.94	2.17935	-3.9651	7.33643e-05	3.21539
MDM2	1458.74	1.68856	-3.96326	7.39344e-05	3.21228
MYL1	11.6858	7.44154	-3.96189	7.4358e-05	3.21004
KLHL14	9.67927	7.40306	-3.96126	7.45552e-05	3.20939
L3MBTL4	100.366	4.93833	-3.95727	7.58105e-05	3.20263
ZFPL1	293.272	1.73022	-3.95486	7.65802e-05	3.19874
LRP2	70.6863	4.06408	-3.95164	7.76169e-05	3.1934
BCL7C	229.913	3.3075	-3.95121	7.77558e-05	3.19287
FOXE1	14.632	5.05129	-3.95024	7.80717e-05	3.19184
COL12A1	80.6492	5.16794	-3.94865	7.85942e-05	3.18963
IRF2BP1	395.748	1.64145	-3.94799	7.88102e-05	3.18874
IQCA1L	19.2236	5.24968	-3.94614	7.94222e-05	3.18612
DDIT4	693.292	1.86317	-3.94423	8.00567e-05	3.18349
RAI1	320.072	1.44239	-3.94333	8.03573e-05	3.18251
TAX1BP3	35.0245	3.14719	-3.94273	8.05582e-05	3.18167
MYO1G	49.6051	3.91177	-3.94175	8.0889e-05	3.18038
PCDH18	29.7779	5.51039	-3.94157	8.09512e-05	3.18029
SRL	33.0695	5.49257	-3.9366	8.26438e-05	3.17154
IRX6	13.7644	8.22866	-3.93254	8.40544e-05	3.16468
EPS8L3	15.13	6.55961	-3.92911	8.52618e-05	3.15922
CATIP	14.3512	5.85597	-3.9278	8.5725e-05	3.15711
MAP3K21	23.6381	5.4011	-3.92708	8.59818e-05	3.15654
C8orf74	20.1903	6.02302	-3.9268	8.60851e-05	3.15626
ARHGAP11A	54.7297	3.26219	-3.92654	8.61783e-05	3.15603
VAMP8	104.748	3.04749	-3.92563	8.65013e-05	3.15489
CDHR3	49.442	2.95855	-3.92263	8.75865e-05	3.15068
VPS37B	346.128	2.12537	-3.92134	8.80595e-05	3.14859
ZAN	28.4527	4.15147	-3.9198	8.86228e-05	3.14654
SH3GL2	30.8025	4.93376	-3.91754	8.94576e-05	3.14319
PAPLN	35.8368	3.18079	-3.9171	8.96196e-05	3.14313
MYBBP1A	727.097	1.49908	-3.91722	8.95748e-05	3.14313
SEMA4A	106.683	3.36556	-3.91433	9.06569e-05	3.13861
FSTL5	48.5687	5.55122	-3.91397	9.07899e-05	3.13821
CPT1A	1070.89	1.46778	-3.91336	9.1022e-05	3.13734
PDGFD	18.5154	6.08872	-3.91177	9.16221e-05	3.13497
CPS1	86.4325	5.10343	-3.91179	9.16153e-05	3.13497
LAMA3	40.7739	4.42368	-3.91156	9.17006e-05	3.13484
ACER1	46.459	6.35288	-3.91091	9.19488e-05	3.13394
GNAO1	887.436	1.76136	-3.91064	9.2052e-05	3.13389
TSPYL5	14.1762	6.49619	-3.90863	9.28199e-05	3.131
ASB2	26.6515	4.74236	-3.90819	9.29909e-05	3.13044
ESPNL	20.4754	4.75807	-3.90602	9.38281e-05	3.12702
ZP2	9.14137	6.17947	-3.90255	9.51833e-05	3.12103
KCNH5	41.3541	4.93045	-3.89675	9.7491e-05	3.11253
OR6B1	12.5513	6.61054	-3.89517	9.81305e-05	3.11016
PDE1B	12.6255	5.84794	-3.89265	9.9157e-05	3.10588
RNF125	11.6292	8.02084	-3.88892	0.00010069	3.10017
MARK3	3549.72	1.47262	-3.88757	0.000101254	3.09803
DOK6	20.0332	6.96707	-3.88722	0.000101399	3.09782
BMP6	24.6369	6.25844	-3.88513	0.000102276	3.09432
TLE5	1881.97	2.13552	-3.88366	0.000102896	3.09217
LMNTD2	11.957	5.43917	-3.88214	0.00010354	3.08993
LRRIQ1	63.8543	5.51475	-3.88105	0.000104005	3.08822
FBN2	29.2703	4.56366	-3.88048	0.000104249	3.08743
IL31RA	11.4715	5.54694	-3.87983	0.000104528	3.08657
INTS6L	49.8946	4.84954	-3.87787	0.000105374	3.08348
FOXB2	13.9711	9.21907	-3.87497	0.000106638	3.07923
TRIM47	885.344	2.02182	-3.87422	0.000106968	3.07836
NXPH2	21.2123	5.84548	-3.87423	0.000106963	3.07836
SLC6A5	28.5258	5.79725	-3.87352	0.000107276	3.07748
OR5A1	11.4658	5.59009	-3.87301	0.000107498	3.07691
ARHGEF38	19.53	4.00821	-3.87288	0.000107557	3.07691
AMN	27.1875	4.95791	-3.871	0.000108388	3.0738
GRHL3	92.001	3.69015	-3.86952	0.000109048	3.07163
NPAS2	230.327	2.38885	-3.86959	0.00010902	3.07163
OLFML3	115.879	3.79055	-3.86771	0.000109861	3.06894
RANBP3L	72.6103	3.73038	-3.86704	0.000110164	3.06813
TBC1D10C	22.7606	6.101	-3.86622	0.000110534	3.06691
ATP1A4	163.319	3.80993	-3.86567	0.000110783	3.06616
DHX58	510.116	2.3968	-3.86471	0.000111219	3.06469
SH2D2A	12.0282	6.38498	-3.86434	0.000111389	3.06426
CACNA2D4	23.2612	5.15093	-3.86163	0.000112631	3.06014
ARL13A	32.3718	4.22324	-3.85793	0.000114354	3.0547
PANK3	546.59	2.10783	-3.85672	0.00011492	3.05279
TACSTD2	11.2426	7.3404	-3.85553	0.000115481	3.0509
SERTAD4	17.4514	5.83289	-3.8544	0.000116013	3.04937
MSTN	31.0914	7.14014	-3.85169	0.000117307	3.04547
DSG2	20.0273	5.45243	-3.84872	0.000118738	3.04044
SLC15A1	26.7733	5.11379	-3.84589	0.000120115	3.03636
IRF2BPL	2732.41	2.857	-3.84579	0.000120163	3.03636
CHRNA2	17.0453	4.99941	-3.84577	0.000120173	3.03636
SLC4A9	45.7541	4.25778	-3.84564	0.00012024	3.03635
MAPK4	243.947	4.40307	-3.8448	0.000120651	3.0351
CPNE5	685.598	1.99291	-3.84423	0.000120932	3.03431
GCM2	9.63415	7.4276	-3.843	0.000121537	3.03265
KCNG3	18.4626	6.13339	-3.84067	0.000122699	3.02916
ESPN	20.8406	3.87294	-3.84015	0.000122961	3.02846
MYO15B	679.806	3.72161	-3.83691	0.000124593	3.02319
HAAO	73.539	3.7626	-3.83479	0.00012567	3.01991
PTPRT	97.2026	5.55598	-3.83433	0.000125908	3.01977
FRMPD4	38.694	5.76942	-3.83313	0.000126522	3.01788
ARL4D	839.646	1.57757	-3.83124	0.000127499	3.01499
CLDND2	43.5659	4.27925	-3.82957	0.000128366	3.01251
CNNM1	12.8973	5.42627	-3.82828	0.000129041	3.01068
DPEP1	14.1615	4.62964	-3.82699	0.00012972	3.00904
POLR2L	3165.85	1.26822	-3.82697	0.000129732	3.00904
CDKN2D	733.9	1.43335	-3.82551	0.000130503	3.00692
MZB1	40.9303	4.46894	-3.82527	0.000130628	3.00673
SPATA18	25.7335	5.87918	-3.82397	0.00013132	3.00486
KIF2C	409.251	2.14519	-3.8236	0.000131516	3.00446
PTGS2	10.2758	5.15164	-3.82306	0.000131807	3.00373
ERP27	9.4104	6.83642	-3.8219	0.000132429	3.00191
MYOM1	38.4168	4.88633	-3.82167	0.00013255	3.00173
ODF1	90.8217	3.52939	-3.82139	0.000132702	3.00146
CLEC5A	9.83363	6.9057	-3.81708	0.000135038	2.99433
NETO1	32.7192	5.5497	-3.81487	0.000136256	2.99088
OTOGL	59.7724	4.92428	-3.81414	0.000136657	2.98983
LYPD4	15.505	5.22128	-3.81254	0.000137544	2.98769
THEG	15.6538	4.85813	-3.81168	0.000138023	2.98685
NHLH2	23.3613	4.54525	-3.8097	0.000139135	2.98382
BTBD19	211.542	3.13353	-3.80862	0.000139744	2.98237
FLT4	31.2073	4.03619	-3.80715	0.000140577	2.98045
UNKL	195.701	1.7877	-3.80562	0.00014145	2.97799
DAPK1	546.24	1.83571	-3.80355	0.000142639	2.97546
BLM	3871.62	1.15843	-3.80361	0.0001426	2.97546
COL17A1	28.6935	4.98855	-3.80318	0.000142849	2.97505
PTPRC	26.7313	4.42506	-3.80117	0.000144017	2.972
KCNK1	20.4728	6.09448	-3.80052	0.000144395	2.9717
SDHC	2768.66	1.16282	-3.80001	0.000144693	2.97103
PLA1A	10.7514	5.8612	-3.79918	0.000145174	2.97003
ZNRF2	68.3693	2.77108	-3.7987	0.000145458	2.9694
ALOXE3	26.6622	5.28821	-3.79851	0.000145571	2.96928
ESM1	15.0773	6.97953	-3.79818	0.000145762	2.96893
BARHL2	25.8418	5.51532	-3.79705	0.00014643	2.9677
BRINP2	4421.01	1.42139	-3.79697	0.000146474	2.9677
MVP	139.966	2.56269	-3.79609	0.000146997	2.96637
FRMD4A	365.941	2.05639	-3.7942	0.000148118	2.96329
GRIP1	34.2464	5.1138	-3.79343	0.000148579	2.96238
SLC5A8	20.3679	6.73264	-3.79152	0.000149729	2.95947
GABRG2	60.9065	4.91185	-3.78954	0.000150925	2.95624
SNORD20	18.7817	6.15432	-3.78792	0.000151912	2.95384
RAPGEF3	584.515	1.76208	-3.78466	0.000153918	2.94902
SLIT2	42.8398	4.90214	-3.78328	0.000154776	2.94683
CBX5	8103.51	0.824484	-3.78204	0.000155546	2.94489
GRK6	203.363	1.63973	-3.77993	0.00015687	2.94186
IL2RB	10.4849	5.64545	-3.7793	0.000157269	2.94098
ZBTB49	424.875	1.47518	-3.77815	0.000157995	2.9392
TLCD4	8.82331	6.20671	-3.77612	0.00015929	2.93609
DNAH17	611.391	2.37304	-3.77338	0.00016105	2.9324
KIF17	36.8445	3.35543	-3.77349	0.000160979	2.9324
PRR35	14.0632	5.95657	-3.77188	0.00016202	2.93045
LRRC7	109.728	2.49316	-3.77118	0.000162479	2.92957
SGCB	3375.02	1.48035	-3.77082	0.000162712	2.92938
BHLHE41	589.054	2.0708	-3.77065	0.000162822	2.92938
NIBAN1	162.319	4.02751	-3.76685	0.000165323	2.92449
TOP3B	17.0252	5.1863	-3.7618	0.000168695	2.9168
RGS22	26.6263	5.08225	-3.75703	0.000171939	2.90938
ALOX15	12.4892	5.22766	-3.75355	0.000174344	2.90378
CASQ2	43.0518	6.17493	-3.75323	0.000174572	2.90343
CACNA2D1	81.9389	5.44701	-3.75287	0.000174819	2.90303
B3GAT2	68.6875	3.93928	-3.75189	0.000175505	2.90177
IDO2	13.0509	6.31654	-3.75166	0.000175669	2.90177
MUC4	56.7821	3.91094	-3.74787	0.000178344	2.89585
SDR42E2	32.7959	4.89503	-3.7475	0.000178604	2.89543
TNFAIP3	410.771	3.95373	-3.74679	0.000179111	2.89454
SLC30A10	239.494	4.89593	-3.7467	0.00017918	2.89454
TINAGL1	22.8208	4.60502	-3.74662	0.000179237	2.89454
VWC2	13.2253	5.91361	-3.74616	0.000179566	2.89395
STIL	197.6	2.08522	-3.74546	0.000180062	2.89297
CALCR	24.526	4.97809	-3.74525	0.000180216	2.89281
ARHGEF2	3215.7	1.63369	-3.7412	0.000183142	2.88709
DPM3	2783.92	1.96297	-3.7397	0.000184243	2.88512
HLA-DRA	13.059	4.79946	-3.73941	0.00018445	2.88484
GHR	34.5734	4.44436	-3.73777	0.000185657	2.88243
C3	30.6004	2.92552	-3.73654	0.000186568	2.88052
SCG5	116.56	2.78207	-3.73342	0.000188896	2.87598
SCX	24.5321	7.15945	-3.73309	0.000189142	2.87562
PXT1	13.8222	5.76441	-3.7326	0.000189515	2.87539
KSR1	201.802	1.83033	-3.73259	0.00018952	2.87539
EPHA1	141.553	4.09997	-3.73231	0.000189732	2.87511
PROP1	20.5144	4.8789	-3.73173	0.000190171	2.87432
C2CD6	21.5647	4.87328	-3.73006	0.000191432	2.87209
DLL4	29.5383	4.80991	-3.72995	0.000191518	2.87209
PTPRS	1736.07	1.2859	-3.72781	0.000193153	2.86903
FAM117A	104.706	2.8574	-3.72483	0.000195446	2.86453
HMX3	37.1558	7.40183	-3.72377	0.000196268	2.86292
ITGA3	1039.56	2.13327	-3.72246	0.000197292	2.86087
KCNS2	36.8312	6.27035	-3.72116	0.000198307	2.85893
ZIC2	156.195	4.51345	-3.71992	0.000199286	2.85734
MTMR11	163.048	2.3887	-3.71804	0.000200776	2.85514
HMGCS1	694.678	1.56803	-3.7165	0.000202002	2.85292
EXD1	18.2379	5.46077	-3.71515	0.000203086	2.8508
ANO3	20.5723	3.90714	-3.71342	0.000204475	2.84846
LYVE1	12.0418	6.38432	-3.71102	0.000206424	2.84496
PCLO	105.527	4.63904	-3.71076	0.000206636	2.84472
NWD2	32.9765	4.60991	-3.71034	0.000206981	2.84421
ENAM	24.0413	4.86353	-3.70977	0.000207448	2.84364
TMC8	130.961	4.58685	-3.70915	0.000207954	2.84279
SPATS2L	1211.01	1.23751	-3.70897	0.000208105	2.84268
GEM	188.567	2.00655	-3.70812	0.0002088	2.84144
GC	12.8811	6.31789	-3.70659	0.000210069	2.83902
IP6K3	12.4409	5.555	-3.7047	0.00021164	2.83599
TRIM31	12.1985	6.9766	-3.7015	0.000214331	2.83153
ADAMTS12	40.1275	4.71692	-3.70029	0.000215352	2.82967
ITPKB	1071.67	2.30067	-3.69971	0.000215845	2.82909
WBP1	270.934	5.49115	-3.69875	0.00021666	2.82807
PGR	33.6723	3.678	-3.69705	0.000218122	2.82535
ANO9	30.2704	3.67353	-3.69568	0.000219296	2.82323
ANKRD9	284.122	1.57835	-3.69311	0.000221528	2.81972
SOWAHD	9.23187	5.77791	-3.68894	0.00022519	2.81372
FEZF1	12.0559	5.1021	-3.68892	0.000225209	2.81372
SORL1	2174.81	2.08221	-3.68733	0.000226616	2.81123
LRAT	32.268	5.85925	-3.68242	0.000231031	2.80406
PDGFRB	211.348	1.78306	-3.68214	0.000231286	2.80378
LTBR	56.1392	5.20491	-3.68138	0.000231977	2.80269
IRF6	12.4467	6.13964	-3.68054	0.000232736	2.80148
PKP3	11.7425	5.16018	-3.67879	0.00023434	2.79931
PCK1	42.9726	4.89882	-3.67867	0.000234455	2.7993
SYTL3	36.266	4.04428	-3.67831	0.00023478	2.7989
WTIP	655.178	3.04725	-3.67768	0.000235367	2.79801
TH	11.3256	6.816	-3.67587	0.000237042	2.79525
LY9	12.3833	5.15595	-3.67581	0.000237092	2.79525
SMIM32	16.77	7.00976	-3.67542	0.00023746	2.79478
FYB1	40.2973	4.95568	-3.6728	0.000239905	2.79134
GPR88	10.6415	5.66056	-3.67087	0.000241731	2.78845
DCSTAMP	12.4634	6.65645	-3.67058	0.000241999	2.78817
RAB36	77.1832	2.47292	-3.67043	0.00024214	2.78812
RNASEH2A	16.1279	6.10285	-3.66747	0.000244959	2.78369
SYT1	25.2757	5.75441	-3.66718	0.000245242	2.78339
TNFSF15	18.8486	4.54905	-3.66573	0.000246633	2.78114
MCF2	30.6668	5.8733	-3.66421	0.0002481	2.77876
RNF212B	103.529	2.39236	-3.66242	0.000249848	2.77611
SOWAHB	10.3181	5.54351	-3.66209	0.000250171	2.77575
ZBTB7B	285.279	2.7211	-3.66135	0.000250885	2.77512
PRTN3	32.6724	4.30562	-3.66003	0.000252184	2.77308
JADE1	693.489	2.07329	-3.65935	0.000252853	2.77233
NDUFB1	2326.08	1.78827	-3.65756	0.000254624	2.76969
STK38L	454.662	1.35832	-3.65564	0.000256546	2.76703
ITGA1	26.7456	4.62783	-3.65388	0.000258305	2.76466
MSRB3	19.7294	5.00891	-3.6524	0.000259802	2.76254
SCN10A	14.8863	5.83938	-3.65102	0.000261196	2.76062
EPHA6	60.0244	4.98095	-3.65028	0.000261959	2.75995
NR3C2	93.9767	5.05955	-3.6487	0.000263575	2.75787
MED12L	321.252	3.26306	-3.64406	0.000268369	2.75183
USH2A	78.3606	3.95475	-3.6437	0.000268748	2.75141
GPR4	11.6036	6.22517	-3.64216	0.000270356	2.74902
TMPRSS13	17.6682	5.33039	-3.64077	0.00027182	2.74707
HNF4A	35.2974	4.17467	-3.64035	0.000272271	2.74654
SRRM4	37.3976	4.56459	-3.63992	0.000272727	2.74621
GATA6	13.2996	6.30828	-3.63913	0.000273564	2.74508
PEX5L	214.905	3.99034	-3.63768	0.0002751	2.74323
TREM2	14.307	4.801	-3.63659	0.000276276	2.74197
ADAMTS20	21.7066	4.08981	-3.63638	0.000276498	2.74182
FGF9	28.5448	5.77974	-3.63287	0.000280291	2.73649
FOXC1	272.391	4.55405	-3.63158	0.000281689	2.73472
OPRM1	75.8374	4.74841	-3.63011	0.000283299	2.73295
HECW2	92.5572	3.99072	-3.62747	0.000286211	2.72917
OR8B8	10.4056	5.3966	-3.62656	0.000287224	2.72803
SLC35D3	8.34692	6.63142	-3.6228	0.000291431	2.72307
EPB42	13.4164	5.75116	-3.62233	0.000291964	2.72248
POU2F3	61.1191	4.73505	-3.62215	0.000292164	2.72237
TAFA4	18.898	4.32844	-3.62133	0.000293087	2.7212
PRKACB	380.25	1.31666	-3.62106	0.000293396	2.72113
SDE2	354.589	1.99384	-3.62006	0.000294531	2.71964
GABPB2	1393.42	1.23188	-3.61821	0.000296652	2.71711
CNGA4	17.7608	5.92006	-3.61831	0.000296532	2.71711
CTCFL	34.2987	4.42564	-3.61748	0.000297484	2.71609
SPHKAP	31.1091	5.06062	-3.61608	0.000299093	2.71432
CARHSP1	525.806	2.4465	-3.61467	0.000300732	2.71234
ABCD1	118.814	3.31789	-3.61412	0.000301369	2.71161
ESR1	39.4233	5.26723	-3.61328	0.000302348	2.71039
ABCB11	25.156	5.39701	-3.61263	0.00030311	2.70981
SV2C	26.956	4.77419	-3.61235	0.000303434	2.70961
GRM7	31.0166	4.92026	-3.61098	0.000305047	2.70769
OSM	16.0089	7.35883	-3.60836	0.000308141	2.7035
CLOCK	321.54	2.30828	-3.60461	0.000312617	2.69781
TKTL2	9.43448	6.59207	-3.60291	0.000314674	2.69535
ANKRD22	11.9941	4.7814	-3.5971	0.00032178	2.68623
OTOA	197.06	3.8025	-3.59619	0.000322915	2.68509
RNU6-143P	18.4597	5.94413	-3.59473	0.000324734	2.68302
AFF2	49.122	5.15867	-3.59456	0.000324942	2.68293
SLC30A3	21.2792	3.57886	-3.59444	0.000325092	2.68293
CARNMT1	57.895	3.04122	-3.59183	0.000328358	2.67897
CYYR1	8.29993	6.95391	-3.58915	0.000331763	2.67487
DKK2	15.6452	6.25632	-3.58896	0.000331999	2.67475
SFTPB	15.6449	5.69343	-3.5881	0.000333092	2.67389
CHSY3	12.0468	7.09196	-3.58793	0.000333312	2.6738
FGF23	21.284	5.86013	-3.58565	0.000336244	2.67056
RAMP3	1479.09	1.987	-3.58416	0.000338164	2.66866
DNAH2	71.4979	4.16723	-3.58424	0.000338057	2.66866
PRDM11	209.693	2.55023	-3.58333	0.000339243	2.66747
UNC13C	46.0521	4.27937	-3.58298	0.000339696	2.66727
DLG2	268.069	1.61327	-3.58169	0.000341375	2.66532
SLC6A17	26.809	4.83933	-3.58154	0.000341568	2.66526
SLC13A5	16.4625	5.23076	-3.57944	0.000344336	2.66213
F2RL3	8.85056	6.09786	-3.57755	0.000346828	2.65938
SULF1	41.3896	3.91226	-3.57507	0.00035014	2.6558
EPHX4	12.6753	5.81105	-3.57411	0.000351421	2.65442
TOPAZ1	21.5813	4.40032	-3.57343	0.000352335	2.65356
MPO	10.7911	5.5755	-3.57317	0.000352687	2.65343
CCT8L2	7.61156	6.07361	-3.57277	0.000353227	2.65295
SUCNR1	10.1194	7.73372	-3.57184	0.00035448	2.65179
SEPTIN14	16.8245	3.66931	-3.57039	0.000356452	2.64957
IER3	14.3382	5.03262	-3.56882	0.000358594	2.64734
MIR103A2	24.3295	6.32874	-3.56801	0.0003597	2.64619
CD37	9.98616	5.64211	-3.56519	0.000363595	2.64227
FZD7	91.8628	5.40275	-3.56488	0.000364028	2.64207
EXOC3L4	28.8843	4.64055	-3.56214	0.000367847	2.63797
LPAR3	17.1354	4.68457	-3.5586	0.00037284	2.63249
ELK4	2241.11	2.89127	-3.558	0.000373685	2.63188
SLC22A16	11.254	5.04594	-3.55718	0.000374864	2.63069
PPP1R1A	36.9229	5.39753	-3.5541	0.000379276	2.62655
NLRC5	863.809	2.21329	-3.55369	0.000379872	2.62605
OPRK1	14.7383	7.4296	-3.55315	0.000380652	2.62535
NIPAL1	18.2077	5.68183	-3.55231	0.000381862	2.62434
DCDC2C	11.6547	5.32819	-3.55169	0.000382763	2.6235
IGSF10	53.7925	5.35166	-3.5492	0.000386399	2.61977
EPHA7	41.6857	5.04375	-3.5487	0.000387139	2.61948
GP1BA	349.172	4.08741	-3.54869	0.000387153	2.61948
TECTB	9.55447	7.11812	-3.54678	0.000389965	2.61652
VRTN	12.0351	5.16295	-3.54627	0.000390723	2.61586
PNLIPRP1	19.8647	4.71216	-3.54607	0.000391029	2.61571
RANBP3	2442.63	1.03211	-3.54441	0.00039349	2.61336
GLIS1	21.34	5.02712	-3.54392	0.000394225	2.61273
FAM237B	10.9659	6.31546	-3.54286	0.000395818	2.61116
CWH43	13.6074	5.75803	-3.54124	0.000398254	2.60887
CALHM3	9.1252	6.33565	-3.54133	0.000398117	2.60887
CEMIP2	110.044	3.58392	-3.53958	0.000400761	2.60731
HDAC10	20.6205	4.50124	-3.53951	0.000400876	2.60731
SCUBE1	23.5295	4.04167	-3.53785	0.000403396	2.60496
TFAP2D	13.7603	5.83697	-3.53671	0.00040514	2.60346
TBC1D2B	285.931	2.04192	-3.5362	0.000405923	2.6028
NIPAL2	16.0057	4.53914	-3.53538	0.000407188	2.60163
ABCA4	41.9227	5.02492	-3.53335	0.000410333	2.59903
CFTR	28.5269	3.02264	-3.53276	0.000411247	2.59824
WDR89	145.575	1.71622	-3.53222	0.000412088	2.59754
CYP39A1	12.2793	6.169	-3.52722	0.000419942	2.59007
CASP14	10.957	5.5661	-3.52674	0.000420706	2.58947
KBTBD12	27.0656	5.88034	-3.52387	0.0004253	2.58512
COX6A1	4669.45	3.50828	-3.5225	0.0004275	2.58361
MSMO1	1037.59	1.22126	-3.52226	0.000427885	2.5834
XDH	56.3647	4.74752	-3.52123	0.000429553	2.58189
ZNF541	20.5899	4.84456	-3.51897	0.000433232	2.57874
OSBPL6	1419.11	1.60847	-3.51509	0.0004396	2.57349
CCDC141	31.5595	4.9376	-3.51434	0.000440845	2.57245
TENM3	52.2585	4.81023	-3.50916	0.000449524	2.56489
YAP1	287.489	4.22227	-3.50853	0.000450592	2.56404
SLC38A4	21.5175	5.69268	-3.5076	0.000452172	2.5627
ATP8A1	85.9857	3.09615	-3.50737	0.000452566	2.5625
GIT2	241.532	2.49067	-3.50681	0.000453514	2.56177
CD109	41.225	3.87926	-3.50537	0.000455974	2.55978
RELT	204.097	1.91729	-3.50283	0.000460351	2.55582
HS3ST3A1	21.2613	4.80009	-3.50267	0.000460613	2.55575
CXCL17	15.267	5.83607	-3.49901	0.000466984	2.55033
FADD	167.37	2.07243	-3.49794	0.000468874	2.54947
LAMP5	3019.31	1.83501	-3.49619	0.000471959	2.54681
NFATC4	93.8179	4.01192	-3.49587	0.000472511	2.54648
A2M	179.992	2.37844	-3.49534	0.000473455	2.54593
CLNK	15.6883	5.07669	-3.49318	0.000477306	2.54317
RDH10	394.758	4.20729	-3.48876	0.000485264	2.53688
INSC	20.0039	4.82784	-3.48718	0.00048815	2.53503
MGAM	37.7137	2.94623	-3.48658	0.000489244	2.53459
ZMYND19	1613.87	1.58674	-3.48669	0.000489045	2.53459
LRFN5	74.5877	5.01125	-3.4866	0.000489194	2.53459
CDC42BPG	46.1008	4.06263	-3.48453	0.000493008	2.53162
LPGAT1	428.108	1.36711	-3.48384	0.000494275	2.53086
TMPRSS11A	29.1881	5.71977	-3.48335	0.000495188	2.53024
EPSTI1	87.1248	5.49884	-3.4831	0.00049565	2.53001
RTL4	16.3453	5.89406	-3.48288	0.000496043	2.52989
PTPN21	171.027	2.04313	-3.48196	0.000497761	2.5287
BLNK	15.1966	4.51346	-3.48029	0.000500864	2.52654
TRPC3	30.0045	5.39591	-3.47982	0.000501747	2.52613
PAQR6	5765	1.22098	-3.47955	0.000502252	2.52587
THSD4	550.68	3.32384	-3.47934	0.000502659	2.52587
PTPRM	66.6681	5.05311	-3.47581	0.00050931	2.52087
SMIM4	505.045	1.31281	-3.47527	0.000510345	2.52034
AGR2	9.60131	4.66883	-3.47306	0.000514557	2.5173
DDR2	276.23	3.9531	-3.47031	0.000519858	2.51338
ZNF831	35.6492	4.22614	-3.47003	0.000520404	2.5131
NR1H4	29.5866	6.14844	-3.46915	0.000522105	2.51186
LHX1	29.6068	5.6239	-3.4675	0.000525321	2.50955
IL2RA	16.6908	4.06332	-3.4675	0.000525324	2.50955
SLC6A3	14.3226	5.93016	-3.46651	0.000527263	2.5083
TEX44	8.12553	5.57609	-3.46617	0.000527931	2.5081
CD164L2	45.2623	4.8424	-3.46627	0.000527732	2.5081
MRC2	1735.08	2.44771	-3.46598	0.000528298	2.50797
PSMB11	8.78141	6.77691	-3.46528	0.000529673	2.50706
PPP1R3G	102.147	4.00577	-3.46437	0.000531477	2.50625
SLC52A3	11.0779	5.75093	-3.46264	0.0005349	2.50381
GFRA1	38.9817	5.02805	-3.46177	0.000536628	2.50258
SCARF1	36.5275	4.14728	-3.46045	0.000539274	2.5008
PACSIN1	52.1394	3.50421	-3.46017	0.000539829	2.5007
ACLY	2443.45	1.3083	-3.46006	0.000540053	2.5007
IRF4	24.0114	4.23669	-3.45808	0.000544038	2.49786
IQGAP1	541.496	1.67406	-3.45629	0.000547666	2.49549
ADAMTS18	41.0689	5.21711	-3.45579	0.000548679	2.49491
ABCA12	53.2795	3.91762	-3.45468	0.000550938	2.49343
STRA6	23.3716	4.33617	-3.44682	0.000567218	2.48235
PYY	33.3114	5.39021	-3.44592	0.000569126	2.48124
NOP9	151.346	2.71479	-3.44572	0.000569537	2.4811
RBIS	543.3	1.60228	-3.44438	0.000572375	2.47946
TAF1C	495.536	1.3739	-3.4419	0.000577641	2.47583
SLC2A12	46.1176	4.96853	-3.4405	0.000580635	2.47393
ITGA8	27.9318	4.86667	-3.43936	0.000583082	2.47228
ANGPTL7	20.4454	6.17212	-3.43903	0.000583813	2.47199
CYP2F1	8.49279	6.38912	-3.43897	0.000583932	2.47199
AP1M2	23.0202	4.39175	-3.43451	0.000593637	2.46535
HRAS	1361.97	1.77523	-3.43399	0.000594759	2.4647
SLC17A2	11.7545	5.12208	-3.43352	0.000595797	2.46446
ENO3	500.556	1.42891	-3.43262	0.000597768	2.46372
HOXC6	11.9094	7.44055	-3.43129	0.000600728	2.46209
SLC34A1	30.3624	4.66739	-3.43054	0.000602371	2.46125
RASGEF1A	35.739	5.20826	-3.42879	0.000606273	2.45879
TOR4A	25.6362	3.7791	-3.42886	0.000606129	2.45879
KRT2	11.307	5.04694	-3.42567	0.000613283	2.45448
ARL4C	3066.91	1.02977	-3.42246	0.000620574	2.44969
OR2V2	12.6638	5.67757	-3.42126	0.00062331	2.44812
VPS37C	408.62	2.02964	-3.41995	0.00062633	2.44619
SLCO2B1	22.3443	4.61811	-3.41911	0.000628255	2.44503
SNORD113-9	9.89491	6.7079	-3.41898	0.00062857	2.44498
NLRP2	9.98682	6.12126	-3.41744	0.000632127	2.4427
GDA	35.0935	4.71057	-3.41669	0.000633874	2.44168
SPEM2	8.1397	6.93168	-3.41463	0.000638676	2.43874
RHAG	14.6792	6.49966	-3.41291	0.00064274	2.43633
MTMR7	74.8105	3.04098	-3.41206	0.000644745	2.43514
PDK1	331.852	1.82115	-3.41136	0.000646385	2.43421
STMN2	22.3551	4.83235	-3.41085	0.000647605	2.43356
RASSF8	308.044	2.96248	-3.41062	0.000648146	2.43337
CPLX4	11.9917	5.89612	-3.40993	0.000649802	2.43274
CA3	17.1809	4.37191	-3.40902	0.000651975	2.43149
ISL1	33.2767	5.43625	-3.40843	0.000653386	2.43074
PLCZ1	6.24711	5.82879	-3.40796	0.000654495	2.43033
PAX1	15.8297	3.80393	-3.40675	0.000657423	2.42873
PIK3R6	10.0939	5.29849	-3.4063	0.000658499	2.42836
MUC6	16.6383	4.78396	-3.40597	0.000659301	2.428
ARHGAP10	71.7162	4.08735	-3.40422	0.000663525	2.4259
TP63	23.4349	4.45785	-3.4017	0.000669674	2.42257
BRDT	9.05034	5.95027	-3.40153	0.000670102	2.42246
ADGRD1	133.426	4.47373	-3.40008	0.000673669	2.42033
TMPRSS4	12.2225	4.57398	-3.39817	0.000678383	2.41831
GADL1	16.1674	5.15492	-3.39529	0.000685552	2.41424
PLPPR3	36.1818	4.38554	-3.39422	0.000688247	2.41288
TTC29	12.5485	5.04791	-3.39096	0.000696486	2.40906
HK1	1457.66	1.60677	-3.38966	0.000699791	2.40784
HEYL	243.957	2.87051	-3.3895	0.000700211	2.40774
EFCAB13	62.4107	2.18007	-3.38911	0.00070121	2.40746
OMD	18.2945	6.0984	-3.38782	0.0007045	2.40559
USF2	2874.16	1.29443	-3.3874	0.000705595	2.4051
FMNL3	410.631	1.34595	-3.38668	0.000707448	2.40428
GATA2	101.279	2.63499	-3.3862	0.00070869	2.40368
NLRP14	7.32178	5.91093	-3.38564	0.000710119	2.40298
CD84	11.9394	5.9493	-3.38547	0.000710576	2.40286
SYPL2	78.9002	4.45289	-3.38305	0.000716859	2.39921
RSPO3	9.33659	7.63332	-3.38154	0.000720796	2.39728
ACSS3	75.3201	4.22914	-3.38152	0.000720873	2.39728
TRIM58	17.2497	5.67262	-3.3817	0.000720386	2.39728
HSH2D	11.1538	6.8247	-3.38125	0.000721568	2.39703
EFHB	3744.8	1.2344	-3.38042	0.000723762	2.39588
FHL5	7.38571	5.5427	-3.37881	0.000728009	2.39417
EMCN	13.4535	6.66783	-3.37854	0.000728727	2.3939
ABI3BP	36.6905	4.60882	-3.37702	0.000732768	2.39167
SNX10	74.0443	2.36985	-3.37687	0.000733166	2.3916
CDKL2	50.9011	4.74239	-3.37512	0.000737826	2.38918
HMCN2	84.6416	3.40251	-3.37312	0.000743222	2.38651
MROH2B	18.5744	5.3679	-3.37164	0.000747221	2.38452
TMEM63A	279.836	1.88174	-3.36693	0.00076011	2.37774
PTPRG	326.38	1.89299	-3.36614	0.000762285	2.37667
KCNT1	50.1006	3.41447	-3.36571	0.000763464	2.37616
FGF7	9.60134	6.25921	-3.36516	0.000765	2.37577
PLXND1	1245.25	3.19889	-3.36515	0.000765012	2.37577
REG4	9.03611	6.08003	-3.36449	0.000766861	2.37506
CATSPERB	10.8652	5.44988	-3.36355	0.000769467	2.37408
SEL1L2	19.4606	5.46848	-3.36162	0.000774864	2.37153
SV2B	26.7058	5.19558	-3.36124	0.000775946	2.37109
DCN	36.6754	4.61399	-3.36064	0.000777628	2.37048
SKAP2	96.8009	3.87637	-3.35896	0.000782371	2.36833
NPC2	264.793	1.85298	-3.35848	0.000783726	2.36774
TRHDE	33.2694	4.6855	-3.3567	0.000788784	2.36544
CLCA2	77.0502	5.1582	-3.35586	0.00079119	2.36428
TRPV4	37.0423	4.03184	-3.35544	0.000792387	2.36379
SPOCK3	41.4301	5.32339	-3.35496	0.000793775	2.36319
SVOPL	80.8268	4.28274	-3.35303	0.000799322	2.36081
KLKB1	153.205	2.03696	-3.35172	0.000803109	2.35926
PLA2G2F	21.1368	4.99912	-3.35095	0.000805346	2.35821
MAP3K5	68.2641	4.901	-3.35025	0.000807387	2.3576
RIPK4	17.9832	4.06715	-3.3501	0.000807824	2.35753
STXBP5L	46.5311	5.04504	-3.3499	0.000808404	2.35738
VEGFB	1277.52	1.50132	-3.34752	0.000815391	2.35429
TEAD4	157.005	2.36824	-3.34711	0.000816591	2.35398
MIPOL1	21.2857	4.76602	-3.34427	0.000825004	2.35017
GFRA2	45.8602	3.43403	-3.3441	0.000825508	2.35007
MBNL1	323.339	1.25853	-3.34187	0.000832153	2.34707
PAQR3	103.7	2.56321	-3.33733	0.000845879	2.34045
SPTBN5	290.886	2.18023	-3.33393	0.000856288	2.33535
KSR2	75.9749	4.4865	-3.33348	0.000857671	2.33493
SPNS3	10.1158	5.18378	-3.33094	0.000865538	2.33128
FAT1	759.946	1.63328	-3.33051	0.000866869	2.33078
SLC22A1	14.0038	5.01813	-3.3295	0.000870033	2.32936
MKX	25.1787	5.20558	-3.32854	0.00087304	2.32813
POU6F2	33.2996	5.28348	-3.32842	0.000873412	2.32813
NACC1	99.2801	2.507	-3.3284	0.000873467	2.32813
MCOLN3	8.95829	6.47956	-3.32807	0.000874506	2.32777
PLCXD3	52.08	5.03728	-3.32764	0.000875844	2.32759
SMIM35	9.16108	5.28407	-3.32615	0.000880543	2.32543
TRPM4	286.703	1.28425	-3.32516	0.000883667	2.32437
ANKRD29	31.5676	4.45195	-3.3229	0.000890855	2.32184
CDH19	32.8774	4.5457	-3.32282	0.000891135	2.32184
MISP3	266.474	1.29395	-3.32192	0.000894011	2.32098
TMOD3	287.406	1.49516	-3.32157	0.00089513	2.3207
MBOAT1	11.6952	5.89818	-3.32137	0.000895771	2.32054
DNAJC15	22.7922	4.71006	-3.32092	0.0008972	2.32008
LYPD5	56.6243	3.41095	-3.32048	0.000898623	2.31986
PLXNB3	337.62	1.69013	-3.31766	0.000907742	2.31606
CAPN13	20.5385	4.44567	-3.31625	0.00091235	2.31433
COLEC10	14.4296	6.26764	-3.31502	0.000916371	2.3129
AADACL3	15.1395	4.31261	-3.31265	0.000924181	2.30953
LHX9	24.3325	4.99565	-3.31231	0.000925278	2.30918
SLC25A44	1212.26	1.2449	-3.31185	0.000926814	2.30861
FAT2	35.1212	3.71894	-3.31156	0.000927782	2.30832
ZNF853	2422.6	1.7016	-3.31093	0.000929864	2.30773
USHBP1	16.1911	4.51966	-3.31077	0.000930391	2.30773
EBF3	20.2947	5.40042	-3.31008	0.000932703	2.30713
CCDC198	14.3537	5.32395	-3.30961	0.00093425	2.30657
NDUFA2	1269.39	1.99538	-3.30885	0.000936816	2.30554
RASSF9	17.9915	4.89372	-3.30768	0.000940707	2.30389
CDH12	38.0146	3.16087	-3.29981	0.000967493	2.29296
IHH	15.4996	5.11118	-3.29885	0.000970832	2.29194
CNR2	35.5609	3.42439	-3.29769	0.000974848	2.29046
RIOX1	13.4823	5.95831	-3.2974	0.000975846	2.29027
FRK	35.794	4.81035	-3.29736	0.000975981	2.29027
C3orf33	17.7259	4.02052	-3.29718	0.000976597	2.29016
ZSWIM5	550.899	1.76766	-3.29641	0.000979276	2.28928
LOXL1	34.3562	4.53692	-3.29521	0.000983472	2.28758
FCN1	11.1753	6.01629	-3.29353	0.000989394	2.28529
OLFM3	59.7484	4.88724	-3.29207	0.000994525	2.2832
MFSD14A	36.6246	5.14847	-3.29192	0.000995043	2.2832
IGFN1	323.783	4.03829	-3.29187	0.000995234	2.2832
TMEM229A	15.7305	5.83164	-3.29054	0.000999955	2.28177
CLDN16	23.5953	5.08904	-3.2904	0.00100045	2.28171
RGS8	51.5755	4.85789	-3.28597	0.00101632	2.2766
HGF	46.5611	2.6252	-3.28604	0.00101608	2.2766
MR1	161.782	2.47785	-3.28605	0.00101604	2.2766
NEO1	1636.73	2.54728	-3.28606	0.00101599	2.2766
APOB	28.4108	4.47376	-3.28616	0.00101564	2.2766
PLEKHG6	24.7937	4.24009	-3.286	0.0010162	2.2766
COA6	1255.12	1.69146	-3.28185	0.0010313	2.27118
CYTIP	19.1233	5.18491	-3.28202	0.00103065	2.27118
LPO	12.6027	4.58389	-3.28015	0.00103751	2.26872
PLSCR5	9.58546	6.77998	-3.27985	0.00103862	2.26841
XAF1	152.149	4.35285	-3.27944	0.00104012	2.26794
MID2	9.05887	5.89006	-3.27891	0.00104209	2.26743
PRR5	30.3637	4.73124	-3.27607	0.00105262	2.26353
NTF3	16.258	5.59721	-3.27429	0.00105928	2.26095
PKN1	3131.6	1.83054	-3.2739	0.00106073	2.26051
SLC43A3	396.728	2.32945	-3.27348	0.00106232	2.26001
TMCO5A	13.2882	5.1132	-3.26777	0.00108399	2.25202
KLHL10	230.621	3.39469	-3.26699	0.00108699	2.25112
ATL2	322.323	1.50723	-3.26623	0.00108991	2.25042
MRPS18A	869.465	1.35835	-3.26639	0.00108929	2.25042
MPL	7.97966	5.71869	-3.2651	0.00109425	2.24888
PMFBP1	128.551	2.10772	-3.26356	0.0011002	2.24695
NOS3	12.7762	5.20408	-3.25855	0.00111982	2.2399
INTS6	569.239	1.36132	-3.25753	0.00112387	2.23863
PGM5	59.9073	3.52093	-3.25726	0.00112493	2.23838
JAKMIP3	22.5479	4.19707	-3.25665	0.00112737	2.23774
DDX3Y	21.3181	4.29479	-3.25612	0.00112948	2.23709
CALHM2	58.6146	5.05321	-3.25429	0.00113677	2.23445
CYP4F22	8.06431	5.92647	-3.25266	0.00114329	2.23227
ACTN1	1391.48	1.27264	-3.25228	0.00114484	2.23186
SPO11	9.6692	5.11337	-3.25143	0.00114828	2.23126
AGXT	11.9749	5.23524	-3.2514	0.00114837	2.23126
TMPRSS2	44.4469	3.47545	-3.25078	0.00115087	2.23052
NUP98	1635.58	1.26701	-3.25072	0.00115114	2.23052
GTPBP6	1127.07	1.50952	-3.25014	0.00115348	2.22979
FAP	100.081	3.80263	-3.24882	0.00115886	2.22793
RAB44	19.6768	4.73021	-3.24557	0.00117215	2.22328
GRK1	21.3706	4.10392	-3.24274	0.00118386	2.21927
LRP10	1383.51	1.26814	-3.24225	0.00118588	2.21875
TRDN	37.1672	5.13075	-3.24189	0.0011874	2.21849
EGR4	7.95348	5.95577	-3.24183	0.00118766	2.21849
NWD1	68.8072	4.01703	-3.24073	0.00119222	2.21743
CNOT1	1238.36	1.47305	-3.24076	0.00119209	2.21743
DHRS2	60.8226	5.03864	-3.24079	0.00119199	2.21743
TDRD6	30.3811	4.9587	-3.24055	0.00119298	2.21731
AAMDC	425.207	2.44818	-3.23924	0.00119851	2.21591
NKAPL	13.7406	4.46592	-3.23927	0.00119834	2.21591
CAPS2	64.1083	3.2491	-3.23908	0.00119918	2.21581
ANPEP	9.3865	4.45921	-3.23832	0.00120234	2.21497
MSI1	3081.43	1.26145	-3.23325	0.0012239	2.20832
RP1	39.7867	4.26043	-3.23164	0.00123081	2.20621
GNG3	65.6102	5.15411	-3.23156	0.00123115	2.20621
TMEM273	17.6994	6.14776	-3.23103	0.00123344	2.20583
DDX4	11.3612	5.28758	-3.23003	0.00123777	2.20463
SLC27A1	1648.99	2.97799	-3.22885	0.00124291	2.20313
WDR72	40.9931	5.08855	-3.22865	0.00124376	2.20299
RAG2	9.11847	6.1235	-3.22847	0.00124453	2.20287
VAV1	17.4318	4.98307	-3.22684	0.00125166	2.20084
SLC13A2	12.3133	5.74057	-3.22658	0.00125278	2.20084
SHROOM3	448.761	2.23425	-3.22654	0.00125296	2.20084
ANKUB1	22.7658	4.40101	-3.22445	0.00126216	2.19842
KNDC1	228.75	2.39415	-3.22452	0.00126183	2.19842
NCMAP	10.3785	5.18715	-3.2239	0.00126459	2.19788
RAB3GAP1	565.473	1.74052	-3.22339	0.00126684	2.19734
PRSS16	14.523	4.30172	-3.22321	0.00126763	2.19729
KBTBD13	25.7215	4.23726	-3.22189	0.00127347	2.19574
CCNK	316.393	2.3443	-3.22124	0.00127639	2.1952
DDX39B	249.343	4.95629	-3.22138	0.00127573	2.1952
ADAM29	8.16322	5.40368	-3.22065	0.001279	2.19446
FAM53A	80.3671	3.09031	-3.21896	0.00128655	2.19205
HSF5	9.77784	5.34802	-3.2179	0.00129132	2.19059
TGM6	12.8639	5.55027	-3.21766	0.00129239	2.19038
RIN3	116.099	3.05424	-3.21714	0.00129477	2.19003
ANK3	550.702	2.28544	-3.21682	0.0012962	2.1897
FSIP2	79.7845	3.54348	-3.21576	0.00130098	2.18825
TGFBR2	10.861	6.47728	-3.21522	0.00130343	2.18759
U2AF2	1115.82	1.78946	-3.21479	0.0013054	2.18708
PDE6A	20.4996	3.96513	-3.21336	0.0013119	2.18513
PGAM5	374.586	1.52325	-3.21244	0.00131611	2.18413
HS3ST4	59.4874	3.42763	-3.21069	0.00132416	2.18207
FRMD7	9.98343	5.83182	-3.21048	0.00132515	2.1819
OR4E2	9.78433	6.28027	-3.20942	0.00133003	2.18045
FAM151A	9.64689	7.36251	-3.20825	0.00133547	2.17897
ZBTB22	467.696	2.51712	-3.20728	0.00133996	2.17855
ARHGEF12	852.497	1.23808	-3.2073	0.00133986	2.17855
ACER3	381.154	1.08422	-3.20485	0.00135131	2.17548
APAF1	655.303	2.25534	-3.20127	0.00136825	2.17125
PLAAT5	8.07192	5.94976	-3.20056	0.00137161	2.17033
AWAT2	9.32807	6.34181	-3.19951	0.00137661	2.16934
GPR75	45.18	5.0295	-3.19877	0.00138015	2.16852
COL14A1	44.9065	4.22047	-3.19735	0.00138697	2.16653
NR1I2	19.935	4.43786	-3.19594	0.00139378	2.16469
ZNF768	364.262	2.23068	-3.19572	0.00139483	2.16462
SCARA3	2635.08	1.10094	-3.19493	0.00139865	2.16377
SLC22A2	12.0887	6.29121	-3.19305	0.00140776	2.16124
ARNTL2	74.0655	3.34487	-3.19281	0.00140895	2.16117
MSX1	988.912	1.85784	-3.1926	0.00140998	2.16114
ADGRF2	13.6824	5.4803	-3.19133	0.00141618	2.15949
TPH2	22.0351	5.05955	-3.19131	0.00141632	2.15949
PRR33	12.1614	6.82957	-3.18906	0.00142737	2.15685
SDR42E1	10.1138	4.75983	-3.18768	0.00143421	2.15506
WDFY4	32.9462	4.12857	-3.18736	0.00143577	2.15473
ACTBL2	13.7367	5.5721	-3.18726	0.00143629	2.15472
COL1A1	23.5414	4.07316	-3.1869	0.00143807	2.15433
TRMT2B	947.369	1.55577	-3.18075	0.00146895	2.14656
PAX3	19.6588	5.04048	-3.18057	0.00146987	2.14643
SLIT3	40.287	4.40319	-3.17872	0.00147924	2.14406
ATOH1	9.44405	6.40995	-3.1785	0.0014804	2.14406
ISM2	13.5629	4.93703	-3.17832	0.00148132	2.14394
ITPR1	152.232	3.65246	-3.17802	0.00148287	2.14377
GLRA3	30.3851	4.45358	-3.17668	0.0014897	2.14192
BMP10	15.0265	4.70029	-3.17429	0.00150203	2.13878
NDST3	14.8335	5.29878	-3.17272	0.00151019	2.13686
ADGRV1	665.42	2.11517	-3.17208	0.00151353	2.13604
MYLK	179.276	2.21574	-3.17172	0.00151537	2.13566
RFX7	572.966	1.28251	-3.17104	0.00151894	2.13478
MRGPRF	17.2202	5.6115	-3.17005	0.00152414	2.13356
HOGA1	11.0827	6.84585	-3.17003	0.00152423	2.13356
HKDC1	71.0633	4.14755	-3.16919	0.00152865	2.13259
ZNF219	943.56	1.91802	-3.16854	0.00153204	2.13177
POU2AF1	21.7757	5.29888	-3.16807	0.00153453	2.1315
SLC9C1	14.8558	5.64055	-3.16768	0.00153659	2.13106
TGM5	9.77419	6.52832	-3.16666	0.00154202	2.12982
INPP5D	105.106	3.70982	-3.16648	0.00154297	2.12969
HNRNPK	14723.8	0.75048	-3.16525	0.0015495	2.12829
SPOCK1	56.8965	2.80821	-3.16436	0.00155423	2.12711
ENSA	3355.76	1.15036	-3.16411	0.00155557	2.12702
GOT1L1	9.83665	6.98961	-3.16386	0.00155692	2.12679
SCN9A	26.8543	5.28758	-3.16199	0.00156693	2.12458
HCN1	40.9758	4.88265	-3.16143	0.00156998	2.12394
CAPN11	13.9308	4.35229	-3.16061	0.0015744	2.12309
MGAT4D	56.8668	4.14514	-3.16002	0.0015776	2.12275
RSPH1	93.0509	2.27639	-3.16023	0.00157645	2.12275
HLX	28.8467	4.3918	-3.16002	0.00157759	2.12275
SEPTIN7	17437.7	1.00024	-3.15964	0.00157964	2.12236
SIM1	41.7503	4.62843	-3.15785	0.00158938	2.1205
SOX14	10.6911	6.48072	-3.1557	0.00160113	2.11798
ZNF383	90.9902	2.17468	-3.15429	0.00160887	2.11611
IL23R	8.28256	4.79991	-3.1536	0.0016127	2.11551
MCM10	189.503	2.61364	-3.15263	0.00161807	2.11449
RNF215	203.662	1.66624	-3.1515	0.00162434	2.11309
PSTPIP2	22.4687	5.85588	-3.15089	0.00162771	2.11248
MYO15A	40.938	3.19869	-3.14978	0.00163392	2.11139
SYNGR4	8.52961	4.50117	-3.14913	0.00163757	2.1107
PADI3	21.0965	4.21432	-3.14876	0.00163964	2.1103
CHRNA6	10.6832	5.44221	-3.14714	0.00164877	2.10817
NPC1L1	23.7964	3.66408	-3.14696	0.00164978	2.10804
SLC6A15	25.9763	4.47434	-3.1456	0.00165748	2.10673
TTC22	17.039	5.18589	-3.14435	0.00166455	2.10502
MRO	50.6428	3.51513	-3.14405	0.00166627	2.10486
BMPR1B	288.769	1.74846	-3.14408	0.00166608	2.10486
C12orf56	20.0592	6.43044	-3.14336	0.0016702	2.10416
FAM83G	10.6032	5.69786	-3.14176	0.00167933	2.10217
PECAM1	15.0934	3.904	-3.14034	0.00168754	2.10045
CD226	44.6148	3.68282	-3.13981	0.00169055	2.09984
SIT1	12.2646	5.1987	-3.13898	0.00169536	2.09875
TXK	7.06415	5.40494	-3.13596	0.0017129	2.0947
RDH8	7.48139	5.69318	-3.1352	0.00171739	2.0937
TNNI1	15.4336	4.61804	-3.13492	0.00171902	2.09343
CX3CR1	7.10427	5.05744	-3.13417	0.00172342	2.09274
CTDSPL2	481.256	1.40705	-3.13318	0.00172926	2.09141
CAPG	179.782	2.29169	-3.13267	0.00173227	2.0908
GLIPR1	27.1393	4.21198	-3.13127	0.00174051	2.08888
MAML3	50.9862	3.14238	-3.13059	0.00174453	2.08801
ABCC12	17.5705	4.59229	-3.1301	0.00174748	2.08742
CAPN6	13.7245	4.49937	-3.12982	0.00174915	2.08737
SKOR1	31.8356	2.94302	-3.12978	0.00174937	2.08737
IMPG1	30.9272	4.40192	-3.12945	0.00175131	2.08731
SLC39A12	52.4468	5.75568	-3.12866	0.00175604	2.08642
SAXO1	20.0638	4.4274	-3.12837	0.00175778	2.08613
UBASH3A	10.1955	5.62636	-3.12723	0.0017646	2.085
FNDC7	38.5078	4.14119	-3.12688	0.00176669	2.08489
PRSS33	101.414	4.07517	-3.12704	0.00176577	2.08489
GULP1	32.9528	4.89725	-3.12687	0.00176678	2.08489
SLAMF8	10.7027	5.41027	-3.12599	0.00177209	2.08372
RBM38	1170.44	1.13251	-3.12373	0.00178574	2.08141
TMEM26	21.9763	4.70249	-3.12388	0.00178484	2.08141
CENPO	237.549	1.95433	-3.12388	0.00178481	2.08141
TRIM42	9.29457	4.75005	-3.12244	0.00179356	2.08002
NEFH	13.1377	4.47179	-3.12182	0.00179737	2.07924
SNORA80E	23.9663	6.28656	-3.11967	0.00181054	2.07621
MEI1	30.7142	4.20705	-3.11895	0.00181496	2.07543
DPP4	18.183	5.19018	-3.11773	0.00182248	2.07377
HOXD10	88.7329	4.00966	-3.11747	0.00182411	2.07352
MS4A3	10.2741	5.23761	-3.11729	0.00182521	2.0734
RNF122	237.647	2.25686	-3.11711	0.00182633	2.07327
STYK1	9.55376	5.63249	-3.11642	0.00183063	2.07239
ACBD4	199.595	1.28387	-3.11614	0.00183235	2.07239
SOX17	9.75072	5.51581	-3.11614	0.00183237	2.07239
OR5AS1	9.75072	5.51581	-3.11614	0.00183237	2.07239
CCL11	16.2055	5.0533	-3.11572	0.00183499	2.0719
TM6SF1	23.5636	4.43602	-3.11241	0.00185566	2.06759
FGF2	18.4179	3.99705	-3.11227	0.00185657	2.06752
SPAG17	32.841	4.11113	-3.11212	0.0018575	2.06744
VSTM5	13.2256	5.45308	-3.11174	0.00185987	2.06702
UBL4B	16.1954	5.99104	-3.11135	0.00186235	2.06658
GATA4	16.665	4.44121	-3.10895	0.00187755	2.06346
CD180	13.0795	5.35185	-3.10832	0.00188152	2.06296
OPALIN	19.4228	4.65391	-3.10591	0.00189693	2.05983
DYNLRB2	21.1585	6.33504	-3.10565	0.00189864	2.05958
NACAD	1071.31	1.16114	-3.10516	0.00190178	2.05913
SYT5	85.5455	3.30751	-3.10501	0.00190271	2.05906
RBFOX1	105.257	3.4633	-3.10309	0.0019151	2.05651
SHFL	318.443	1.51729	-3.10055	0.00193162	2.0532
ADGRG3	86.213	3.27914	-3.10023	0.00193371	2.05286
TUBA4A	67.9222	3.45866	-3.09624	0.00195991	2.04757
JPH1	34.7039	4.60185	-3.09337	0.00197897	2.04377
SLC17A4	16.5138	4.68953	-3.0926	0.00198414	2.04295
GBGT1	7.72993	6.27208	-3.09253	0.00198458	2.04295
COL23A1	89.4993	3.18131	-3.0924	0.00198546	2.0429
ADGRF4	17.5348	5.21542	-3.09105	0.00199453	2.04133
F11R	32.8227	4.77959	-3.09047	0.00199839	2.04063
SAMD5	15.2064	5.20668	-3.08852	0.00201153	2.03832
RASEF	19.3146	5.13525	-3.0886	0.00201099	2.03832
USH1G	55.3579	4.28722	-3.08828	0.00201322	2.0381
NFIA	11174.9	0.65683	-3.08802	0.00201492	2.03786
NT5C1A	22.6107	3.74868	-3.08771	0.00201708	2.03754
RGSL1	30.34	4.2879	-3.08753	0.00201826	2.03753
LHX3	20.5249	4.74163	-3.08669	0.00202398	2.03646
EFEMP1	351.878	2.66557	-3.08624	0.00202708	2.03593
NEUROD4	10.4683	6.65211	-3.08578	0.00203016	2.03554
SYCP1	12.4572	3.64998	-3.08584	0.00202975	2.03554
PIEZO2	66.4344	4.5886	-3.08505	0.00203518	2.03461
TMEM104	711.767	0.949574	-3.08292	0.00204977	2.03218
MECOM	43.7155	3.94444	-3.08257	0.0020522	2.03194
MMP25	36.5635	3.42469	-3.08232	0.00205392	2.03185
ACSBG1	677.543	1.25512	-3.08139	0.00206034	2.03082
IGFBP2	7727.85	1.43955	-3.08103	0.00206284	2.03051
FRAS1	339.38	3.3465	-3.07956	0.00207304	2.02877
IGF1R	1175.73	1.53196	-3.07806	0.00208352	2.02699
MIR26A1	31.3501	5.00993	-3.07796	0.00208423	2.02697
CCDC68	22.4594	5.87657	-3.07633	0.00209568	2.02486
ZNF423	387.602	3.44024	-3.07558	0.00210093	2.02445
DNAJC6	389.527	1.47479	-3.07572	0.00209993	2.02445
PROCR	13.5804	3.95388	-3.07571	0.00210005	2.02445
TNXB	114.957	1.83825	-3.07382	0.00211334	2.02225
GNG10	43.3893	4.95922	-3.0734	0.00211632	2.02182
EMC6	118.345	4.76011	-3.07293	0.00211971	2.02126
LAPTM5	16.5746	4.47842	-3.07265	0.00212166	2.02099
SYNDIG1L	7.80504	5.85679	-3.07224	0.00212458	2.02053
SLC1A6	30.3136	4.0614	-3.07159	0.00212924	2.01971
KIAA1210	22.7887	4.18917	-3.07145	0.00213022	2.01965
TNNT3	19.5063	4.37691	-3.07112	0.00213256	2.01931
MGST2	127.591	4.13258	-3.07095	0.00213379	2.01919
ZBTB7A	1498.58	3.04941	-3.06992	0.0021412	2.01809
SEMA4B	415.428	1.37885	-3.06875	0.00214958	2.01706
SCN2B	93.8148	4.08664	-3.06889	0.00214857	2.01706
AJAP1	31.8228	3.58216	-3.06897	0.00214799	2.01706
IRX4	11.7167	4.74397	-3.06853	0.00215116	2.01688
TENT5C	24.5796	3.76392	-3.06821	0.00215346	2.01668
NKX6-1	8.8095	5.59233	-3.0676	0.00215787	2.01592
MAFG	940.586	1.21186	-3.06628	0.0021674	2.01428
CACNA1S	20.676	4.38612	-3.06612	0.00216857	2.01418
OPRD1	30.4306	3.8549	-3.06509	0.00217605	2.01308
CHODL	13.2468	6.09891	-3.06479	0.00217823	2.01291
BPIFB3	11.7698	6.20687	-3.06487	0.00217763	2.01291
FAT4	55.8317	4.06045	-3.06438	0.00218123	2.01249
DNHD1	501.526	1.06144	-3.0633	0.00218913	2.01149
TULP2	141.979	4.46799	-3.0629	0.00219207	2.0111
PDE9A	1283.32	1.57088	-3.06103	0.00220576	2.00887
RIN1	688.547	1.29786	-3.05977	0.00221504	2.00723
GJA1	1219.25	5.21285	-3.05853	0.00222426	2.00556
ARRB1	213.483	2.79423	-3.05631	0.00224078	2.00275
C1orf54	435.766	2.80161	-3.05633	0.00224061	2.00275
LIG3	818.191	1.15032	-3.05523	0.00224892	2.00157
CORIN	17.5204	4.65697	-3.05509	0.00224994	2.0015
HTR3A	11.5165	6.2298	-3.0547	0.00225283	2.00108
RUNX3	18.5084	3.57309	-3.0515	0.00227697	1.99698
PLEK2	27.335	4.54436	-3.05158	0.00227644	1.99698
MEF2C	552.231	1.02614	-3.05046	0.00228491	1.99587
BCL6B	15.2578	4.40025	-3.05047	0.00228483	1.99587
GPRIN3	39.2307	4.69628	-3.04857	0.00229936	1.99366
ARHGAP6	133.637	3.12478	-3.04785	0.00230486	1.99288
OR6N1	6.79774	5.21609	-3.04606	0.00231863	1.99043
ANO2	27.1559	4.8282	-3.04593	0.00231964	1.99037
CACNA1B	32.5092	4.24123	-3.04573	0.00232113	1.99022
GALNT5	80.073	4.78209	-3.04502	0.00232663	1.98959
ROCK2	775.543	1.65541	-3.04483	0.00232813	1.98944
UBQLN3	7.56021	6.321	-3.04433	0.002332	1.98899
KATNAL1	522.042	1.08329	-3.04352	0.00233829	1.98795
TNFRSF4	7.64255	5.81955	-3.04265	0.00234509	1.98735
GPD1	624.614	1.35467	-3.04233	0.00234755	1.98721
ABCA13	63.7249	3.33789	-3.04131	0.00235552	1.98594
KCNA4	23.7984	5.02806	-3.03978	0.00236748	1.98427
ALDH3A1	29.3491	4.27724	-3.03923	0.00237183	1.9836
DRC7	11.0985	4.76564	-3.03904	0.00237336	1.98345
RAB20	220.378	1.46555	-3.03871	0.00237596	1.98311
ADGRF1	18.3083	4.23958	-3.0374	0.00238625	1.98149
FOXD2	72.8084	3.13389	-3.03697	0.00238971	1.98106
FSHB	11.8658	6.41619	-3.03664	0.00239228	1.98105
PPEF2	11.6473	5.88803	-3.03635	0.00239461	1.98089
PIK3C2B	1085.21	1.93669	-3.03524	0.00240347	1.97942
SNORD90	8.01464	6.92471	-3.03369	0.00241585	1.97731
OVOL2	19.7388	4.96794	-3.03344	0.00241786	1.97709
HOXC12	13.7322	5.3108	-3.03257	0.00242485	1.97596
LIMD1	188.148	1.56019	-3.03225	0.00242738	1.97566
CYLC1	44.1515	3.04133	-3.03105	0.00243701	1.97509
GPR85	20.795	3.87068	-3.03089	0.00243833	1.97499
MTHFR	368.938	1.50591	-3.0306	0.00244068	1.9747
SERPINA10	13.1075	5.2744	-3.02983	0.00244695	1.97384
ITIH2	22.4687	3.72611	-3.0291	0.00245285	1.97293
FMO2	32.4569	4.60423	-3.02762	0.00246487	1.97132
PET117	80.6991	2.41792	-3.0261	0.00247732	1.96991
MAB21L3	9.08987	5.6975	-3.02597	0.00247838	1.96986
COL1A2	40.1173	4.40053	-3.02393	0.00249516	1.96711
CAGE1	14.6358	5.03123	-3.023	0.00250285	1.96611
GET3	6067.13	1.12953	-3.02279	0.00250457	1.96607
FAM81A	74.4045	2.32907	-3.02187	0.00251217	1.96514
SLC15A3	115.363	4.47282	-3.02069	0.00252202	1.9637
SNN	2798.09	1.29564	-3.01942	0.00253258	1.96201
AQP1	2094.31	3.79246	-3.01859	0.00253957	1.96095
CERS3	25.6312	3.86946	-3.0183	0.00254199	1.96066
UBXN10	18.3565	4.72181	-3.01757	0.00254809	1.95975
OTOG	20.5499	4.27902	-3.01717	0.00255149	1.9593
CASP3	488.417	1.14617	-3.01673	0.00255516	1.9588
SLC26A3	14.875	4.54176	-3.01599	0.00256139	1.95787
ATP4A	21.45	4.54427	-3.01551	0.0025655	1.95755
LRRC74B	15.521	4.2783	-3.01341	0.00258331	1.95482
COL4A1	355.96	1.38662	-3.01232	0.00259263	1.95338
AIRE	8.54023	4.529	-3.01169	0.00259797	1.95274
CDH7	47.6032	4.135	-3.01078	0.00260574	1.95158
SRPX2	265.712	3.27865	-3.00987	0.00261362	1.9504
CHPF	1111.68	0.914274	-3.00978	0.00261435	1.9504
MARF1	800.919	2.03165	-3.00922	0.00261916	1.94998
DENND1B	214.147	2.03172	-3.00922	0.00261918	1.94998
SMURF1	228.721	2.02364	-3.00908	0.00262043	1.9499
THBS2	273.23	3.47809	-3.00847	0.0026257	1.94929
CLRN1	7.83522	7.12448	-3.00786	0.00263091	1.94868
NBEAL1	419.692	0.984423	-3.00642	0.00264346	1.94674
ADAMTSL5	18.061	3.18093	-3.00622	0.00264517	1.94659
PRKG1	31.838	4.51026	-3.00613	0.00264598	1.94659
CFP	18.0591	3.691	-3.0054	0.00265236	1.94605
ST3GAL4	642.194	2.01949	-3.00359	0.00266817	1.94398
STAC3	176.321	1.54701	-3.00299	0.00267345	1.9435
TPSG1	10.0735	5.60343	-3.00211	0.00268114	1.94264
FBXO24	39.4565	4.41846	-3.00196	0.00268246	1.94255
SDR39U1	519.376	1.35816	-2.99977	0.00270181	1.93956
SLC9A8	1522.33	1.44415	-2.99909	0.00270784	1.93872
PTPN5	95.2692	2.40223	-2.99846	0.00271348	1.93794
WDR64	243.449	3.79977	-2.99724	0.00272437	1.93646
DHRS3	51.0364	3.63782	-2.9971	0.00272565	1.93638
TLX3	33.7062	5.30392	-2.99675	0.00272874	1.93602
ZFY	6.83171	5.02371	-2.99656	0.00273049	1.93599
YAF2	950.681	1.25835	-2.99599	0.00273557	1.93544
ZSWIM8	259.772	1.40311	-2.99388	0.00275454	1.93283
CPED1	24.0815	4.24065	-2.99378	0.00275547	1.93283
HOXA7	181.971	3.08216	-2.99176	0.00277371	1.93047
SLC24A2	58.6058	2.04669	-2.99179	0.00277348	1.93047
DUSP19	80.3202	2.16185	-2.99169	0.00277433	1.93047
MEFV	28.5223	3.65162	-2.991	0.00278063	1.92974
CRACR2A	22.5603	3.57732	-2.98964	0.00279306	1.92793
PCDH7	54.9869	4.05918	-2.98883	0.00280048	1.92703
KCTD19	40.7136	4.05623	-2.98852	0.00280336	1.92671
CNTN5	41.1859	4.3099	-2.9868	0.00281916	1.9249
SMG9	4256.33	1.31972	-2.9861	0.00282565	1.92415
TLR1	23.8468	4.43541	-2.985	0.00283576	1.92298
MYOZ2	11.7328	5.19126	-2.98384	0.00284652	1.92146
RNF220	703.303	2.17147	-2.9817	0.00286656	1.91866
MGAT4C	64.0075	4.39507	-2.9816	0.0028675	1.91865
PTPN20	14.7194	5.14986	-2.98141	0.00286926	1.91851
SLC17A6	20.8667	5.63214	-2.97887	0.00289317	1.91541
DNAH12	110.552	2.21873	-2.9781	0.00290043	1.91444
PPP2R2D	618.497	1.42562	-2.97749	0.00290619	1.91371
FAM89B	83.5715	2.43689	-2.97671	0.00291363	1.91272
C7	23.1012	5.52215	-2.97652	0.00291538	1.91259
PAX2	23.9846	4.3782	-2.97507	0.00292925	1.91065
FAM163A	18.3781	5.04703	-2.97491	0.00293077	1.91055
PAX9	17.9968	5.67105	-2.97312	0.0029479	1.90827
ROR2	25.3095	5.40586	-2.97272	0.00295171	1.90784
SH3TC2	29.2094	4.65112	-2.97189	0.00295968	1.90679
TMEM94	2161.95	1.09739	-2.96949	0.00298293	1.90364
LMX1A	51.0811	5.142	-2.96683	0.00300888	1.90026
STX7	142.676	1.68998	-2.96631	0.00301393	1.89978
CD6	28.6542	4.87798	-2.96582	0.00301874	1.89946
CAMKK1	111.888	1.97844	-2.96449	0.00303187	1.89795
ARHGAP4	76.2013	1.76844	-2.9643	0.00303377	1.8978
OR6N2	8.89964	4.51589	-2.96364	0.00304023	1.89738
IGF2	7.90936	6.15338	-2.96327	0.00304386	1.89699
EGLN2	59.2154	4.68676	-2.96296	0.00304697	1.89667
FERMT2	1425.06	1.85566	-2.96236	0.00305291	1.89595
GATA5	11.1458	4.40323	-2.96209	0.00305562	1.89569
GABRA1	15.7785	4.62403	-2.96072	0.00306919	1.89438
HPSE2	15.7785	4.62403	-2.96072	0.00306919	1.89438
TBX19	61.9121	3.94724	-2.95999	0.00307644	1.89361
HS6ST3	21.4915	5.04271	-2.95967	0.00307965	1.89353
MAZ	41.7203	2.85251	-2.95913	0.00308511	1.89288
PCDHGA4	22.6238	5.0586	-2.95851	0.00309132	1.89226
HTR4	12.0107	5.09847	-2.95764	0.0031	1.89187
SGK1	325.883	2.53661	-2.95768	0.00309968	1.89187
CEACAM20	7.81043	5.0682	-2.95765	0.00309993	1.89187
AZGP1	218.94	2.05097	-2.95786	0.00309782	1.89187
CCDC15	153.865	1.83361	-2.95776	0.00309879	1.89187
CDH8	35.9101	4.70333	-2.95737	0.0031028	1.89176
LCK	9.27293	4.24432	-2.95572	0.00311944	1.88981
NCEH1	77.6805	1.99105	-2.95223	0.00315484	1.88553
SLC17A9	14.4487	3.80472	-2.95176	0.0031597	1.88511
HSPA2	116.211	1.73941	-2.95143	0.00316305	1.88477
VSIG1	9.35961	6.11118	-2.95068	0.00317071	1.88388
MAP7D2	22.6691	4.34783	-2.94956	0.00318227	1.88275
CA1	20.3852	4.96347	-2.94904	0.00318761	1.88227
SLC12A3	8.85856	5.06052	-2.94861	0.00319206	1.88191
SLC6A19	10.4376	4.28375	-2.94697	0.003209	1.88011
CNGB1	13.5195	4.22968	-2.9465	0.00321395	1.87956
MYPOP	399.873	2.78471	-2.94455	0.00323423	1.87756
AKR1D1	13.2034	4.86892	-2.94424	0.00323748	1.87725
SLC6A4	57.6582	3.75495	-2.94415	0.00323842	1.87725
LACTB2	173.032	1.76127	-2.94312	0.00324925	1.87617
ZSWIM2	60.8672	4.01553	-2.94209	0.00326009	1.87484
SERTM1	11.9673	4.45436	-2.94143	0.003267	1.87417
BPIFB4	14.1565	4.9505	-2.94151	0.0032662	1.87417
HPD	38.1559	3.70754	-2.94125	0.00326886	1.87416
PROK2	9.7615	6.19884	-2.94055	0.00327625	1.87355
ATF5	102.567	4.78877	-2.94007	0.00328136	1.873
VANGL2	619.798	1.19044	-2.93875	0.00329538	1.87223
PKDREJ	32.3547	4.00552	-2.93886	0.00329425	1.87223
EYA1	72.2065	2.54295	-2.93869	0.00329608	1.87223
KRT7	18.1092	3.84957	-2.93915	0.00329113	1.87223
IQCD	101.313	1.91666	-2.93868	0.00329616	1.87223
C11orf42	6.56533	5.64953	-2.93791	0.00330431	1.87132
RASGRP3	52.6522	3.08487	-2.9361	0.00332368	1.86914
TBX18	15.9298	4.37667	-2.93576	0.00332734	1.86878
LRCH2	97.6089	1.51298	-2.93322	0.00335462	1.86584
PLA2G4D	8.40464	4.40166	-2.9329	0.00335812	1.86551
APOA4	8.32422	5.44204	-2.93214	0.00336633	1.86482
SALL4	127.686	2.03812	-2.93098	0.00337894	1.86343
CDK15	11.3842	5.22089	-2.92953	0.00339475	1.86165
SLC24A4	53.4186	4.15245	-2.92922	0.00339815	1.86134
ANAPC1	375.256	1.04187	-2.92854	0.00340557	1.86051
DAPP1	12.1509	5.35007	-2.92717	0.00342062	1.85872
GRIK4	1097.82	1.22649	-2.92533	0.00344087	1.85627
PDE7A	357.994	3.05908	-2.92496	0.00344498	1.856
LRMDA	51.1603	4.59822	-2.92308	0.00346589	1.85361
FAM217A	13.6592	5.02012	-2.92286	0.00346831	1.85343
SFTPD	7.57895	6.09901	-2.92201	0.00347781	1.85248
SLC5A1	10.0729	4.76451	-2.92096	0.00348953	1.85126
PGK2	6.94705	5.23304	-2.91941	0.00350694	1.84947
CASTOR1	29.7427	4.20087	-2.91911	0.00351036	1.84928
ROR1	460.224	3.2286	-2.91866	0.00351544	1.84878
IGF2BP3	163.562	2.45228	-2.91808	0.00352194	1.84822
TMEM35A	550.553	1.50263	-2.91774	0.00352573	1.84796
KMT2B	3784.92	2.41166	-2.91699	0.00353429	1.84718
FGG	13.2508	5.84749	-2.91674	0.00353707	1.84696
DLGAP1	331.811	3.16046	-2.91639	0.00354103	1.84659
SLC13A3	295.143	1.40628	-2.9144	0.00356374	1.84405
PBX1	1960.39	1.97085	-2.91414	0.00356673	1.84381
SPTA1	19.1267	4.6438	-2.91363	0.00357247	1.84335
SON	6454.56	1.3915	-2.91204	0.00359075	1.84135
LINGO4	7.19012	5.73697	-2.90887	0.0036274	1.83745
CLEC7A	8.65171	4.77948	-2.9072	0.00364684	1.83548
MUC5AC	16.8914	3.80395	-2.90699	0.00364925	1.83532
JUN	35302.6	1.27517	-2.90666	0.0036531	1.83506
RTN4R	111.749	3.26013	-2.90663	0.0036534	1.83506
CLDN5	8.89188	4.9869	-2.90521	0.0036701	1.83344
HSD17B2	8.01689	5.25589	-2.90423	0.00368161	1.8322
ANXA6	3066.2	0.812742	-2.90394	0.00368504	1.83204
SCN11A	29.0937	3.96039	-2.90309	0.00369504	1.83098
MIR98	26.7551	4.98778	-2.9028	0.00369842	1.83082
C18orf63	17.2491	4.08501	-2.9022	0.00370552	1.8304
FSTL4	77.782	3.0745	-2.90089	0.003721	1.82901
DAPK3	1316.67	0.874383	-2.90067	0.00372371	1.829
CISD2	358.433	2.11675	-2.90071	0.00372322	1.829
ITGA4	18.4499	4.68993	-2.89912	0.0037421	1.82744
HTR2A	16.7521	4.32378	-2.89878	0.00374616	1.82716
IL5RA	10.8765	6.05254	-2.89869	0.00374719	1.82716
PPP1R1C	1020.26	1.28527	-2.89779	0.00375801	1.8261
SYT6	252.831	1.82377	-2.89776	0.0037584	1.8261
TRPM6	27.0365	4.03027	-2.89743	0.0037623	1.82599
CCER1	10.5921	4.75729	-2.89534	0.00378745	1.82359
SH3RF2	15.6482	4.55571	-2.89394	0.00380444	1.82188
COL19A1	50.4139	3.96726	-2.89262	0.00382045	1.82041
GAPT	6.35083	5.12882	-2.89197	0.00382829	1.81964
DNAJC5G	61.9381	4.00168	-2.89147	0.00383449	1.81917
CA5A	12.7906	4.83159	-2.89079	0.00384269	1.81836
MFAP5	7.43425	4.48848	-2.89057	0.00384541	1.81817
CCDC42	13.2909	5.68008	-2.89042	0.00384729	1.81808
CASP8	81.0265	2.01088	-2.88987	0.00385398	1.81756
MMRN2	45.0003	3.14827	-2.88637	0.00389713	1.81327
C10orf71	19.4118	6.28515	-2.88634	0.00389756	1.81327
CYP1A2	5.0632	5.14488	-2.88574	0.00390499	1.81256
PDZD9	46.146	3.53087	-2.88557	0.0039071	1.81244
TTC13	567.281	1.06605	-2.88528	0.0039107	1.81227
NR2E1	250.56	1.26603	-2.8852	0.00391159	1.81227
RFFL	137.058	1.51239	-2.88518	0.00391185	1.81227
RXRG	11.2373	4.6351	-2.88473	0.00391752	1.81185
ARHGAP18	37.8885	4.43487	-2.88444	0.00392109	1.8116
SPACA6	474.301	2.05375	-2.88391	0.00392765	1.81099
AMIGO2	32.0267	5.28099	-2.88332	0.00393511	1.81028
KRT82	7.43695	6.03569	-2.88312	0.00393762	1.81013
EME2	47.6625	2.97856	-2.88298	0.00393933	1.81005
RAB7B	781.171	2.14666	-2.88262	0.00394387	1.8097
DLGAP5	172.789	1.80902	-2.88255	0.0039447	1.8097
GAB1	512.562	1.01085	-2.87971	0.00398043	1.80658
ZC3H12D	31.381	3.73374	-2.87969	0.00398062	1.80658
PAX4	6.58641	5.42445	-2.87941	0.00398426	1.8063
GPR26	15.7163	4.99741	-2.87836	0.00399746	1.80499
SPPL2C	10.72	6.3486	-2.87696	0.00401525	1.80317
NOL4	104.495	3.91469	-2.87515	0.00403836	1.8008
SORCS1	40.5269	3.7315	-2.87469	0.00404424	1.80028
SLC4A4	642.371	2.08858	-2.87426	0.00404979	1.79992
UNC5C	173.831	3.25211	-2.87339	0.00406096	1.79884
PTGIR	11.5313	4.353	-2.87105	0.00409106	1.79587
HLA-DOA	12.5373	5.0516	-2.87021	0.00410197	1.79483
ARMH1	157.745	2.05904	-2.86869	0.00412179	1.79321
ABCC3	49.7272	3.68516	-2.86803	0.00413043	1.79253
KLHL31	41.9406	4.07971	-2.86728	0.00414014	1.79163
WNK2	99.2094	2.56581	-2.86574	0.00416041	1.78986
CDK17	160.951	1.35277	-2.86503	0.00416971	1.78912
DENND1C	22.9858	3.87772	-2.86429	0.00417949	1.78822
ARAP2	862.045	0.927847	-2.86367	0.0041876	1.78753
THBD	19.5844	5.47932	-2.86361	0.0041884	1.78753
PCDHGA2	6.0388	6.06885	-2.86276	0.00419975	1.78647
RHO	9.34207	4.633	-2.8613	0.00421901	1.78506
COL11A1	30.9818	4.35657	-2.8594	0.00424439	1.78292
MC1R	13.9619	3.84734	-2.8591	0.00424845	1.78263
RAB24	252.99	2.22115	-2.85853	0.00425603	1.78197
RAD21L1	16.5013	4.34558	-2.85795	0.00426382	1.78163
NEK8	153.682	2.86898	-2.85781	0.0042657	1.78156
ASB9	8.29112	5.65321	-2.85752	0.00426969	1.78127
FOXL1	9.02138	5.79247	-2.85697	0.00427708	1.78094
PLSCR4	84.8642	2.93784	-2.85696	0.00427716	1.78094
MCEMP1	9.19201	6.11468	-2.85694	0.00427751	1.78094
CTSW	14.1056	3.91008	-2.85673	0.00428028	1.78081
LAMB2	4109.82	1.69376	-2.85566	0.00429472	1.77966
TBX3	54.2618	4.04711	-2.85495	0.00430441	1.77884
DLEC1	32.7906	3.52053	-2.85481	0.00430624	1.77884
CPT2	266.704	1.99581	-2.85481	0.00430631	1.77884
RETSAT	1045.79	1.3915	-2.8532	0.00432816	1.77699
SETD5	6841.27	1.06114	-2.85229	0.00434057	1.77597
FAM71B	7.32405	5.75202	-2.84977	0.00437512	1.77311
IL21R	8.74381	4.78776	-2.84934	0.00438097	1.77276
BCL11B	34.9104	3.00312	-2.8487	0.00438989	1.77211
ATP5MD	1342	1.47741	-2.84848	0.00439292	1.77192
ZIC5	41.2371	4.0987	-2.84828	0.00439558	1.77177
PIP5K1A	982.049	0.915764	-2.84783	0.0044018	1.77127
XIRP2	25.9157	3.41317	-2.84672	0.00441719	1.76999
TRIM41	899.713	1.92356	-2.84628	0.00442336	1.76953
SCYL1	1691.84	0.869397	-2.84571	0.00443119	1.76907
GGT6	13.6401	3.71607	-2.84576	0.00443049	1.76907
CTDNEP1	79.1946	1.6186	-2.84524	0.00443786	1.76877
FZD5	312.768	1.92923	-2.84526	0.00443746	1.76877
PTPN3	66.0625	4.1301	-2.84496	0.00444166	1.76862
ECM1	264.031	1.42135	-2.84452	0.00444782	1.76819
SH2D6	29.68	3.20928	-2.84409	0.00445384	1.76778
SLC26A5	18.1233	2.80117	-2.8417	0.00448731	1.7651
TMED1	1071.85	1.16374	-2.84141	0.00449139	1.76493
CHST1	121.858	2.58607	-2.83992	0.00451243	1.76371
WNT9B	18.8723	3.38835	-2.83976	0.00451478	1.76371
MRPS24	63.2426	4.69787	-2.83919	0.00452285	1.7631
TSHZ2	298.438	1.0996	-2.83801	0.00453956	1.76167
CSF2RA	34.4276	3.36527	-2.83764	0.00454479	1.76129
ATP1A2	14702.6	0.873465	-2.83718	0.00455143	1.761
TRIM10	13.0323	4.97767	-2.83718	0.00455143	1.761
PPARG	14.5166	3.5078	-2.83643	0.00456208	1.76016
HYDIN	43.9555	3.25459	-2.83544	0.00457626	1.75909
LAMC3	53.5958	3.42678	-2.83462	0.00458804	1.75809
SPINT1	11.363	4.74652	-2.83385	0.00459906	1.75726
DNAH11	253.356	1.73683	-2.83365	0.00460198	1.75711
C22orf15	12.2946	4.49769	-2.83356	0.00460322	1.75711
OPN5	13.5763	4.23096	-2.83117	0.00463779	1.75431
TNS4	7.5073	4.24068	-2.82739	0.00469291	1.74975
ATP8A2	27.7151	4.38861	-2.82547	0.00472115	1.74737
SNAP91	30.3889	4.00439	-2.82454	0.00473484	1.74623
TTC28	1029.94	2.18575	-2.82363	0.00474833	1.7451
EFCAB12	43.1319	2.73047	-2.82336	0.00475232	1.74485
COBLL1	124.805	2.08535	-2.82249	0.0047653	1.74378
ABRAXAS1	61.2961	2.48001	-2.82227	0.00476851	1.74372
PLD5	311.459	1.65606	-2.8217	0.00477704	1.74317
MYL4	9.8235	4.6163	-2.81984	0.00480483	1.74087
MYH8	6.49706	6.10083	-2.81973	0.00480634	1.74085
NRG3	40.6053	5.08272	-2.81857	0.00482384	1.73938
SLC44A2	5378.2	1.09673	-2.81772	0.00483661	1.73857
B4GALNT3	46.035	3.74131	-2.81757	0.00483883	1.73849
VEGFD	45.8855	4.25442	-2.81664	0.00485293	1.73756
KRT79	7.42058	5.31473	-2.81569	0.0048673	1.7365
SVIP	111.374	1.80712	-2.81552	0.00486978	1.7364
B4GALT5	4551.09	2.11055	-2.81497	0.0048781	1.73577
HOXD12	10.4629	5.98725	-2.81477	0.00488127	1.7356
ATF7IP2	19.3449	3.47234	-2.81305	0.00490743	1.73373
PADI1	30.15	4.49799	-2.81242	0.00491704	1.7331
ZC2HC1C	172.353	2.75118	-2.81206	0.0049225	1.73273
SLC5A7	14.9206	4.68478	-2.81033	0.00494914	1.73084
ADGRF3	49.6863	3.60761	-2.81036	0.00494855	1.73084
CSNK1D	1081.69	2.3598	-2.80944	0.00496271	1.72999
LCP2	28.0616	3.91325	-2.8095	0.00496189	1.72999
KCNIP4	14.0531	4.89578	-2.80952	0.0049615	1.72999
TNFRSF8	22.4678	4.32417	-2.80866	0.00497479	1.72927
CARD11	52.9564	3.48579	-2.80785	0.00498733	1.7284
CFAP45	37.132	4.59147	-2.80712	0.00499867	1.72764
ARHGAP26	422.678	1.88787	-2.80635	0.00501057	1.72672
RILPL2	685.252	1.15874	-2.8059	0.00501766	1.72622
CCR7	8.14901	4.30032	-2.80536	0.00502608	1.72571
RCAN3	49.8447	2.50979	-2.80448	0.00503973	1.72464
ELF3	53.8687	2.95621	-2.80414	0.00504518	1.72429
CEP89	770.976	1.11146	-2.80378	0.0050508	1.72395
B3GALT5	101.568	3.51504	-2.80364	0.00505287	1.72395
HOXD8	11.3658	5.13456	-2.8029	0.0050645	1.72352
NDN	100.971	3.77993	-2.8031	0.00506133	1.72352
TRANK1	129.269	3.60464	-2.80257	0.00506971	1.72352
ZIC3	15.554	5.41315	-2.80289	0.00506471	1.72352
SP140	35.3581	2.86096	-2.79991	0.00511163	1.72028
SLAMF7	10.2081	5.47761	-2.79903	0.0051256	1.71921
MYPN	22.5704	4.40582	-2.79873	0.00513041	1.71902
CLVS1	31.5795	3.93364	-2.79807	0.0051409	1.71825
SLC9A4	10.63	4.64765	-2.79784	0.00514452	1.71805
RGS7	129.933	2.56318	-2.79583	0.00517667	1.71579
MPRIP	1405.74	1.0043	-2.79532	0.00518477	1.71534
BMP3	12.386	5.58315	-2.79461	0.00519626	1.71471
THNSL2	21.5844	3.88816	-2.79285	0.00522461	1.71268
FZD10	9.32591	4.68266	-2.78956	0.00527793	1.7086
FOXP2	63.3209	4.29829	-2.78762	0.00530972	1.70633
PBXIP1	1970.2	1.13175	-2.7865	0.00532812	1.70504
SPRY1	1396.54	0.893053	-2.78585	0.0053388	1.70437
LATS1	394.697	1.41116	-2.78551	0.00534434	1.70406
CDCP1	14.4986	4.94825	-2.78395	0.0053701	1.7023
ADRA1B	23.6976	4.68225	-2.78369	0.00537436	1.70218
TDO2	17.2308	4.57012	-2.78373	0.00537371	1.70218
CHD5	40.4573	3.94752	-2.78348	0.00537788	1.70202
KLF8	13.8926	4.01996	-2.78338	0.0053795	1.70202
CHST15	172.899	1.50884	-2.78281	0.00538902	1.70177
TTC39B	124.063	2.71471	-2.78018	0.00543282	1.69891
RBM46	8.49883	5.42342	-2.7798	0.00543929	1.69851
APC	2453.29	1.5837	-2.77835	0.00546354	1.69669
SLC10A2	16.9376	5.43275	-2.77745	0.00547871	1.69581
COLEC11	21.1891	4.71723	-2.77445	0.00552955	1.69213
HHAT	92.6682	3.58043	-2.77445	0.00552947	1.69213
ENPP2	23.3508	3.83764	-2.77363	0.00554344	1.69115
SLC22A15	24.3044	5.16725	-2.77324	0.00555009	1.69074
RANGAP1	2361.74	1.22474	-2.77301	0.00555412	1.69053
ARNT	405.044	1.01762	-2.77095	0.00558924	1.68791
TRAF6	614.042	0.947616	-2.77061	0.00559508	1.68756
BICDL2	17.6137	4.05907	-2.76985	0.00560823	1.68685
CASR	15.9802	3.86925	-2.76973	0.00561031	1.68682
PATJ	220.642	1.92041	-2.76957	0.00561297	1.68673
SCML4	47.6916	3.88463	-2.76882	0.00562598	1.68594
KLHDC7A	9.82111	4.60338	-2.768	0.00564015	1.68496
SERPINA5	8.31283	4.89025	-2.76772	0.00564502	1.68477
FKRP	1005.79	1.24698	-2.76702	0.00565705	1.6841
RFX6	13.6766	4.67564	-2.76589	0.00567682	1.68291
NLRP6	12.1649	4.49922	-2.76515	0.00568973	1.68203
PICK1	416.38	1.12816	-2.7648	0.00569576	1.68168
CNGA3	376.94	1.88028	-2.76428	0.00570484	1.68121
PCNX2	2203.95	0.965719	-2.76388	0.00571194	1.68089
KCNH1	15.8429	4.5044	-2.76369	0.00571511	1.68075
APLNR	16.2265	4.89322	-2.76338	0.00572059	1.68045
LLGL1	286.228	2.01078	-2.7632	0.00572368	1.68043
SOCS2	103.893	2.40707	-2.75996	0.00578076	1.67678
EGFLAM	19.0741	5.26956	-2.75971	0.00578524	1.67666
ATP10B	117.963	1.73087	-2.75827	0.00581082	1.67485
PAQR5	20.2144	4.6839	-2.75662	0.00584029	1.67298
IYD	16.6605	4.05442	-2.75257	0.0059129	1.66816
ST18	43.1005	3.63633	-2.752	0.00592325	1.66751
F13A1	10.2387	4.06246	-2.75055	0.00594944	1.66581
WNK4	65.6775	2.79586	-2.74977	0.00596367	1.66499
BRCA2	281.343	1.65713	-2.74969	0.00596522	1.66498
TNFRSF1B	25.2958	4.11161	-2.74803	0.00599549	1.66295
CCDC9	339.737	1.29062	-2.74799	0.00599626	1.66295
GRIN3B	35.915	3.46606	-2.747	0.00601438	1.66196
SLC22A3	8.50167	4.83012	-2.74624	0.00602822	1.66129
AMOTL1	339.357	2.09194	-2.74589	0.00603472	1.66093
EXO1	285.733	2.20101	-2.74499	0.00605132	1.66028
MICAL2	65.5447	3.43854	-2.74483	0.00605421	1.66018
ARHGAP27	70.5222	3.11422	-2.74473	0.00605614	1.66015
IL18R1	12.3019	4.87809	-2.74362	0.00607667	1.659
LBX2	9.75655	3.71864	-2.74362	0.00607667	1.659
ADM	65.7289	2.50704	-2.74279	0.00609188	1.65818
PRR15L	8.96312	5.24823	-2.74275	0.00609269	1.65818
TUBA3D	13.8216	4.92766	-2.74177	0.00611096	1.6572
NFE2L1	1192.67	1.91132	-2.74153	0.0061153	1.657
JMJD8	208.993	1.87491	-2.7411	0.00612331	1.65654
FMN2	526.188	1.90325	-2.74092	0.00612683	1.6564
GPAT2	41.8788	3.86025	-2.73597	0.00621968	1.65041
LTF	10.5477	4.88025	-2.7354	0.00623045	1.64987
HAPLN2	53.6286	2.17268	-2.73497	0.00623853	1.6495
HMGCLL1	15.0102	4.85508	-2.73495	0.00623892	1.6495
TMEM275	9.03623	4.63562	-2.73331	0.00627017	1.64765
KLK15	11.732	6.46709	-2.73282	0.00627937	1.64723
CWF19L2	701.418	0.992591	-2.73246	0.00628639	1.64685
PLD1	48.156	4.11901	-2.73206	0.00629392	1.64665
GM2A	257.662	1.29993	-2.73128	0.0063089	1.64583
SLITRK5	39.7478	3.55183	-2.73037	0.00632636	1.64474
SNTB2	195.59	1.87299	-2.73012	0.00633116	1.64453
MAOA	73.1664	3.83432	-2.72982	0.00633691	1.64445
CPN1	6.39334	4.88851	-2.72934	0.00634606	1.64408
UTY	15.3423	4.78561	-2.72901	0.00635255	1.64391
SASH1	2150.08	1.46651	-2.72871	0.00635825	1.64363
AIPL1	6.54781	4.22917	-2.72841	0.00636404	1.64334
GLDN	13.7045	5.01826	-2.72777	0.0063764	1.64271
RCAN2	15.1162	4.2779	-2.72764	0.00637901	1.64267
CALN1	47.7459	3.94882	-2.72757	0.0063802	1.64267
KIF26A	88.1237	3.2723	-2.72532	0.00642383	1.63981
NDNF	11.8802	4.74284	-2.72517	0.00642675	1.63972
FCMR	7.63863	5.0532	-2.725	0.00643018	1.6396
SNTN	11.78	5.48258	-2.7246	0.0064379	1.63918
ACP7	7.07524	4.05506	-2.72435	0.00644282	1.63896
TDRD5	10.5602	4.48664	-2.7242	0.00644571	1.63887
LPCAT2	36.5462	2.80238	-2.72357	0.00645811	1.63814
PLCH1	41.8764	4.46189	-2.72119	0.00650467	1.63537
PIK3C2G	14.5983	5.63298	-2.72113	0.00650582	1.63537
CRISP1	8.89454	5.83953	-2.72089	0.00651055	1.63516
EDIL3	26.5196	5.02911	-2.71931	0.00654179	1.63332
KCNMB1	128.362	4.78968	-2.71825	0.00656291	1.63211
CD36	24.0139	3.83853	-2.71582	0.00661123	1.62991
DOCK2	86.6285	3.63169	-2.71576	0.00661232	1.62991
PRR30	8.29242	4.96184	-2.71578	0.00661208	1.62991
CACNA1A	168.774	2.23157	-2.71532	0.00662117	1.62955
TWIST2	9.38524	5.05597	-2.71221	0.00668371	1.62631
GUCY1B1	81.5966	1.85875	-2.71174	0.00669307	1.62589
FBLN7	273.32	1.26224	-2.71172	0.00669341	1.62589
GLS2	9.13768	6.61428	-2.71157	0.00669658	1.62579
TMEM40	7.64117	5.72335	-2.7113	0.006702	1.62555
CCDC170	8.15269	4.83947	-2.71118	0.00670435	1.6255
IQCM	13.5605	4.94032	-2.71039	0.00672032	1.62468
RSPO1	15.4365	4.08235	-2.7104	0.00672014	1.62468
SIAH3	21.4708	5.14376	-2.71	0.00672836	1.62427
HIF3A	31.6654	3.77198	-2.70925	0.00674355	1.62339
IMMP1L	526.818	1.08876	-2.70695	0.00679054	1.62083
MS4A1	14.1663	5.37764	-2.70699	0.00678963	1.62083
FANCI	365.287	1.14624	-2.70689	0.00679165	1.62083
CARS2	2104.68	1.77788	-2.70667	0.00679625	1.62066
ABCA7	399.967	1.8646	-2.7066	0.00679758	1.62066
POLR2A	847.039	1.88624	-2.70652	0.00679925	1.62066
MAP3K19	80.6042	3.23429	-2.70545	0.00682112	1.61959
CLCA1	12.0038	5.7696	-2.70496	0.00683129	1.61904
MAT1A	7.98842	4.22539	-2.70471	0.00683641	1.61882
TYR	6.25657	4.70151	-2.70331	0.00686529	1.61752
DLX3	7.72066	4.72636	-2.70223	0.00688765	1.61632
SIAE	548.732	1.14931	-2.70162	0.00690028	1.61563
KRAS	262.279	1.15831	-2.70144	0.00690397	1.6155
DACH2	15.4423	4.19982	-2.7006	0.00692135	1.61455
SLITRK3	64.5532	3.70756	-2.69984	0.00693723	1.61373
PLEKHS1	13.4903	4.60742	-2.69459	0.00704743	1.60814
FUT9	238.19	3.71647	-2.69412	0.00705753	1.60762
GJD2	6.47553	4.51846	-2.69347	0.00707122	1.60699
TC2N	19.123	4.99909	-2.6927	0.00708761	1.60619
XPNPEP2	13.4073	4.89788	-2.6927	0.00708761	1.60619
TBC1D21	10.6934	6.45735	-2.69257	0.00709031	1.60613
TLR5	8.36419	4.68934	-2.69222	0.00709781	1.60578
PRPF4B	716.891	1.12544	-2.69199	0.00710277	1.60562
TTC6	11.1087	4.63084	-2.69056	0.00713332	1.60403
WDR38	6.70874	4.80344	-2.68737	0.00720176	1.60009
RUNX1	237.751	1.28924	-2.6869	0.00721194	1.59958
HSPG2	157.717	2.51934	-2.68681	0.00721372	1.59958
IRAK3	18.3469	4.39936	-2.68647	0.00722117	1.5994
SCNN1G	8.23689	4.06678	-2.68644	0.00722186	1.5994
TSGA10IP	13.0254	3.88116	-2.68615	0.0072281	1.59913
NKX1-2	6.33018	5.19699	-2.68605	0.00723025	1.59911
EPB41L3	34.8594	3.61318	-2.68541	0.00724418	1.59848
AFP	11.9155	3.7441	-2.68492	0.00725478	1.59805
SYT2	50.8474	2.85693	-2.68451	0.00726352	1.59763
TMTC1	58.544	3.09164	-2.68386	0.00727773	1.59689
ABI3	10.309	3.94199	-2.68374	0.0072804	1.59683
FLYWCH1	1197.75	1.28248	-2.68339	0.00728791	1.59649
DNM2	1714.72	1.64255	-2.68261	0.0073051	1.59565
NFAM1	21.563	3.98348	-2.6825	0.00730742	1.59565
C1orf185	7.64053	4.9709	-2.68247	0.00730796	1.59565
C20orf204	40.1127	3.45235	-2.68098	0.00734069	1.59388
INTU	369.051	1.27382	-2.67894	0.00738548	1.59185
MDGA1	408.721	1.89298	-2.67794	0.00740763	1.59081
SLC43A2	580.987	1.18415	-2.67627	0.00744466	1.58901
LGALS1	8695.56	0.98554	-2.67587	0.00745358	1.58901
CCDC184	1196.75	0.843735	-2.67593	0.00745232	1.58901
ENPEP	17.9393	4.67519	-2.67609	0.00744855	1.58901
RAPSN	17.4786	3.23641	-2.67504	0.00747196	1.58804
MUC3A	43.7104	3.2637	-2.6748	0.00747744	1.58783
DNAH6	66.76	3.00843	-2.67333	0.00751012	1.58645
SLC44A4	22.1974	4.11596	-2.6732	0.00751324	1.58637
SASH3	5.30323	4.68279	-2.67173	0.00754605	1.58479
DACH1	29.028	4.38225	-2.67164	0.0075481	1.58478
GREM1	10.4104	3.77414	-2.6711	0.00756032	1.58418
GABRB2	32.3186	4.4646	-2.67075	0.00756813	1.58404
CCDC106	776.077	1.58436	-2.67077	0.00756768	1.58404
DNAJA4	63.9762	1.66758	-2.66968	0.00759236	1.58286
KIAA0100	1130.44	1.40933	-2.66956	0.00759505	1.58285
C16orf96	23.0884	3.44872	-2.66952	0.00759606	1.58285
ARL5B	71.2641	2.09939	-2.66803	0.00762978	1.58103
SEMA3C	25.8414	4.31105	-2.66701	0.00765284	1.58
BRICD5	412.925	1.80995	-2.66699	0.0076534	1.58
SLC23A1	32.6828	2.99695	-2.6664	0.00766682	1.57934
SLC17A3	9.27216	4.84428	-2.6655	0.00768729	1.57828
ST8SIA6	7.94949	4.9906	-2.6627	0.00775174	1.57517
SNORA54	7.96624	5.67411	-2.66134	0.00778294	1.57419
POLR2H	4317.15	0.823276	-2.66131	0.00778367	1.57419
FBXO40	13.6505	4.17969	-2.6615	0.00777928	1.57419
OR4K2	12.1597	4.49866	-2.66111	0.0077884	1.57405
C15orf39	193.089	2.87772	-2.65868	0.00784484	1.57122
AKAP4	12.4406	4.44023	-2.65855	0.00784774	1.57116
OST4	2586.8	1.12398	-2.65811	0.00785798	1.5708
ENO4	16.5346	5.26983	-2.65699	0.00788426	1.56945
MYOF	78.1403	3.84408	-2.65576	0.00791292	1.56798
BARX2	10.2057	5.02594	-2.65554	0.00791825	1.56785
LHX6	16.8887	3.12201	-2.65551	0.00791894	1.56785
SYK	9.5491	4.40637	-2.65498	0.00793127	1.56728
CSF1R	101.418	2.7594	-2.65314	0.00797471	1.56562
ARAP1	261.099	1.38044	-2.65303	0.00797735	1.5656
NOTCH3	458.848	2.26242	-2.65288	0.00798077	1.5656
MPP7	21.4838	3.86014	-2.65259	0.00798757	1.56543
INPP4B	122.61	3.37768	-2.65193	0.00800332	1.56478
CCDC177	12.5838	4.92316	-2.65097	0.00802602	1.56365
KCNC2	11.061	4.62203	-2.65083	0.00802948	1.56356
FGD6	86.3533	2.87589	-2.65036	0.00804068	1.56326
MOCS1	586.428	1.07538	-2.6501	0.00804671	1.56304
MAG	9.38004	4.08774	-2.64951	0.00806096	1.56262
TLR8	9.03078	5.74212	-2.64946	0.00806209	1.56262
SLC9A2	17.7311	4.1386	-2.64823	0.00809152	1.56154
DPP10	38.5346	3.80966	-2.64803	0.00809629	1.56139
CPA6	17.3753	3.50415	-2.64757	0.00810715	1.56091
ASB15	10.7917	5.55925	-2.64737	0.00811197	1.56075
MAGI3	200.315	1.89047	-2.64627	0.00813843	1.55954
MALRD1	22.7903	4.3053	-2.64592	0.0081469	1.55919
FAM178B	51.085	3.1008	-2.64509	0.00816692	1.55833
DIPK2A	147.919	1.8487	-2.6449	0.0081715	1.55818
C21orf58	281.252	1.29491	-2.64318	0.00821304	1.55629
CNTN3	33.1704	4.31963	-2.64237	0.00823292	1.55544
CIT	638.939	1.82542	-2.64176	0.00824769	1.55478
RREB1	299.191	1.43592	-2.64093	0.00826781	1.55411
HNF4G	45.9271	3.26592	-2.63942	0.00830473	1.55237
VRK2	22.5759	4.63773	-2.63933	0.00830707	1.55235
MOBP	20.1886	2.84638	-2.6375	0.00835208	1.55031
PRDM1	32.0121	4.14725	-2.63711	0.00836154	1.54992
CHRNA7	26.5823	4.89271	-2.63634	0.00838055	1.54924
TJP3	50.1376	3.35601	-2.63546	0.00840226	1.54827
TMED9	10560.9	0.659701	-2.63386	0.00844209	1.54656
HTRA1	2351.58	0.73371	-2.63269	0.00847124	1.54527
CCDC151	160.937	1.90372	-2.63219	0.00848373	1.54473
ABCC9	11.6723	4.84119	-2.63177	0.00849418	1.54429
GCH1	16.291	2.90334	-2.62964	0.0085476	1.54207
C2CD4D	8.26961	4.45826	-2.62881	0.00856838	1.54112
CDC42BPA	3243.92	0.828479	-2.62603	0.00863864	1.53828
TBX6	97.4399	1.60223	-2.62521	0.00865943	1.53753
TBC1D31	209.414	1.62433	-2.62366	0.00869909	1.53595
ABAT	2932.02	1.8742	-2.62202	0.008741	1.53424
XIRP1	12.9621	4.45569	-2.62201	0.00874141	1.53424
TAC1	9.84235	3.83021	-2.62173	0.00874849	1.53409
PSD4	265.248	1.98647	-2.6213	0.00875963	1.53364
SERPINI1	32.2054	3.2918	-2.62062	0.00877708	1.53287
MYL7	17.0033	3.16144	-2.62	0.00879296	1.53229
PTPRR	13.2262	4.43835	-2.61901	0.00881849	1.53113
HERC6	255.032	2.06467	-2.61882	0.00882335	1.53105
IGF2BP1	14.4334	3.38905	-2.6188	0.00882408	1.53105
ANKRD40CL	7.906	6.32488	-2.61771	0.00885216	1.53005
C8A	10.8186	5.61684	-2.61773	0.00885176	1.53005
FAM43B	75.7333	4.33262	-2.61688	0.00887373	1.52922
ZNF385A	1238.89	6.05446	-2.6168	0.00887572	1.52922
JAK2	96.2976	1.88966	-2.61634	0.00888776	1.52875
HPGD	11.153	5.43917	-2.6154	0.00891243	1.52782
TENM2	60.2962	3.28591	-2.61449	0.00893615	1.52697
IGSF9	218.419	3.50615	-2.61376	0.00895532	1.52624
DUOXA1	23.5916	3.82916	-2.61318	0.00897028	1.52571
FBXW7	1443.39	0.808135	-2.61256	0.00898659	1.52502
EYA4	717.39	1.26988	-2.61235	0.00899209	1.52485
PARP10	319.906	1.69242	-2.61095	0.00902923	1.52357
BECN2	54.7663	3.31323	-2.61091	0.00903026	1.52357
NHLH1	64.5516	4.08378	-2.60938	0.00907068	1.52187
PDCL2	7.92122	4.09896	-2.60836	0.00909771	1.52068
DNASE1L3	5.14733	4.6107	-2.60757	0.00911886	1.51987
PLCD3	235.912	1.56038	-2.60677	0.00913999	1.51919
APOLD1	494.182	1.60112	-2.60672	0.00914134	1.51919
NTN3	17.4478	3.59915	-2.60625	0.00915399	1.51869
DIABLO	79.7094	4.28466	-2.60586	0.00916445	1.51859
CD5L	9.99489	5.00001	-2.60522	0.00918143	1.51789
LCN10	7.68627	5.28827	-2.60476	0.00919382	1.5175
ARHGAP28	15.3052	3.8635	-2.60426	0.00920738	1.51696
KDR	14.706	4.75999	-2.60367	0.00922308	1.51651
VPS11	2044.97	1.11029	-2.60375	0.00922112	1.51651
SI	19.0223	3.82203	-2.6037	0.00922224	1.51651
TTC17	3145.35	1.41068	-2.6024	0.0092574	1.515
ERAP1	187.842	1.66326	-2.60221	0.00926258	1.51486
DRD1	8.7537	5.02374	-2.60167	0.00927702	1.51428
TMEM132D	9.14206	4.33922	-2.60097	0.00929603	1.51359
ARHGEF11	447.402	2.33248	-2.59835	0.00936728	1.51047
KANK4	16.1561	5.2722	-2.5955	0.00944525	1.50726
EIF2AK3	58.1422	2.28543	-2.59441	0.00947538	1.50608
CALY	4.97564	5.78897	-2.59406	0.009485	1.50573
OR2I1P	11.3074	5.30982	-2.59366	0.00949596	1.50533
ARL11	10.9537	3.69242	-2.59318	0.00950938	1.50491
PADI4	12.082	4.5742	-2.59318	0.00950928	1.50491
ATL3	323.242	1.53209	-2.5926	0.00952536	1.50438
SCAF8	177.191	1.85509	-2.59236	0.00953212	1.50427
PRSS35	6.61724	5.28936	-2.59179	0.00954794	1.50365
VWA7	25.5017	4.12363	-2.59055	0.00958237	1.50238
TRADD	323.601	1.99128	-2.58977	0.00960406	1.50177
EFCAB1	10.4662	4.48968	-2.58975	0.00960451	1.50177
MYORG	106.334	2.3353	-2.58975	0.00960455	1.50177
TSPAN12	413.078	1.85339	-2.58986	0.00960149	1.50177
BMPER	76.5996	1.4862	-2.58876	0.00963232	1.50081
FGFRL1	850.464	2.06636	-2.58778	0.0096596	1.49978
SEMA3E	46.5244	4.12003	-2.58766	0.00966315	1.49972
BEST2	23.9564	3.75564	-2.58724	0.00967481	1.49929
SALL2	789.707	1.57824	-2.58628	0.00970191	1.49837
DNAH14	94.524	3.00629	-2.58608	0.00970747	1.49822
ATP8B3	41.148	3.78848	-2.58544	0.00972538	1.49752
ASCL2	8.10241	5.07481	-2.58358	0.00977794	1.49527
EFCC1	5.62427	5.68046	-2.58327	0.00978685	1.49507
RNASE9	9.08808	4.88544	-2.58312	0.0097912	1.49502
IMPG2	47.7041	3.20916	-2.58306	0.00979271	1.49502
SGCD	21.3456	3.60104	-2.5829	0.00979741	1.49502
MFN2	2028.6	1.26832	-2.58291	0.00979713	1.49502
FGB	6.58465	4.09733	-2.5814	0.00984005	1.4935
GPR1	7.01434	4.73354	-2.58104	0.00985024	1.49335
CCDC178	18.3745	5.13026	-2.58094	0.00985326	1.49335
CALB1	32.5514	2.46812	-2.58089	0.00985455	1.49335
NUP214	2359.11	1.06149	-2.57959	0.00989191	1.4918
UPF1	3109.29	1.92179	-2.57779	0.00994357	1.48974
CALB2	10.083	4.85921	-2.57741	0.00995451	1.48936
SEPTIN1	56.7841	4.21524	-2.57707	0.00996417	1.48903
CYP4B1	10.7546	4.76798	-2.57677	0.00997296	1.48875
GIPC2	42.1769	4.11363	-2.57669	0.00997507	1.48875
PITPNM3	101.868	3.44353	-2.576	0.00999517	1.48797
ALPK1	9.04318	4.47026	-2.57572	0.0100031	1.48773
TMEM266	20.7088	3.40504	-2.57548	0.0100101	1.48752
PLPPR4	149.131	2.02154	-2.57442	0.010041	1.48638
SP7	19.5225	3.95744	-2.57356	0.0100659	1.48559
ALPK2	28.5907	3.51931	-2.57355	0.010066	1.48559
JRKL	175.462	1.54348	-2.57312	0.0100787	1.48522
CLIC6	13.0759	3.23707	-2.5731	0.0100791	1.48522
ITM2A	14.2222	5.22313	-2.57288	0.0100856	1.48503
LURAP1L	56.445	2.15292	-2.57211	0.010108	1.48417
PCDHB6	28.4221	4.48971	-2.56992	0.0101723	1.48161
PLEKHA6	493.931	1.08055	-2.56954	0.0101834	1.48123
FILIP1	35.4109	2.34615	-2.56937	0.0101883	1.48112
TRAM1L1	6.53297	5.03294	-2.56908	0.0101969	1.48107
AHSG	43.9731	4.78115	-2.56907	0.0101971	1.48107
PRPF40B	202.057	1.17976	-2.56912	0.0101956	1.48107
ESYT3	106.498	2.65763	-2.56854	0.0102127	1.48076
GABRP	13.658	3.64943	-2.56782	0.0102341	1.47995
SHF	276.08	1.37753	-2.56546	0.0103039	1.47748
C10orf53	7.77471	5.01284	-2.56429	0.0103386	1.47621
FBP1	6.59905	4.47262	-2.5641	0.0103443	1.47607
RFESD	50.0157	3.51517	-2.56386	0.0103516	1.47586
MLXIPL	37.1953	3.19675	-2.56317	0.0103723	1.47509
MED14	484.415	1.15906	-2.56248	0.0103928	1.47443
DIAPH2	55.5867	2.4374	-2.56208	0.0104047	1.47412
TESMIN	11.7214	4.71177	-2.56129	0.0104283	1.47328
NPY1R	13.5428	3.93184	-2.5602	0.0104613	1.47244
IFNLR1	387.271	2.96605	-2.55872	0.0105057	1.47099
WNT8A	10.1792	4.18464	-2.55793	0.0105297	1.47009
LSM6	790.446	1.0196	-2.55694	0.0105597	1.46905
ABCB5	23.8914	3.92723	-2.55645	0.0105746	1.46854
ADAM17	367.311	1.02166	-2.55637	0.0105771	1.46853
FAM83B	11.1484	5.45267	-2.55589	0.0105918	1.46802
LIPC	9.67433	3.5424	-2.55498	0.0106195	1.46708
AXDND1	18.8962	3.504	-2.55443	0.0106362	1.46668
RHOH	28.9507	3.6804	-2.55385	0.0106538	1.46616
MARK4	630.161	1.60178	-2.55369	0.0106589	1.46605
TBC1D10A	145.679	2.38135	-2.55308	0.0106774	1.46539
FUS	11097.9	1.51738	-2.55091	0.0107443	1.46297
DAZAP1	1629.88	1.95345	-2.54995	0.0107738	1.46197
HUWE1	2775.78	0.748861	-2.54925	0.0107953	1.46119
CHRNA9	80.9204	3.34646	-2.54899	0.0108036	1.46103
EPC2	1108.85	1.99759	-2.54889	0.0108067	1.46103
RNF217	46.863	3.27103	-2.54876	0.0108107	1.46096
MINDY4	21.5716	4.97685	-2.54773	0.0108426	1.45994
MAGOH	2026.75	1.34935	-2.54694	0.0108672	1.45918
MAML2	647.666	1.06829	-2.54489	0.0109313	1.45681
LCP1	29.5385	3.58604	-2.5443	0.0109496	1.45628
FOLR2	11.5881	5.38712	-2.54335	0.0109796	1.45528
UTRN	513.453	1.22608	-2.54316	0.0109856	1.45514
KCNG2	10.6234	4.65213	-2.54268	0.0110006	1.45464
BSND	7.10236	5.41313	-2.54108	0.0110511	1.45284
HORMAD1	7.83138	5.64036	-2.53966	0.011096	1.45118
AAK1	1286.54	1.25725	-2.53905	0.0111154	1.45061
KIAA1549L	222.988	1.78883	-2.53758	0.0111622	1.44907
BFSP2	7.9939	4.37208	-2.53746	0.011166	1.44902
DEUP1	8.95383	4.38164	-2.53719	0.0111747	1.44878
GPAT3	9.5336	4.96781	-2.53577	0.01122	1.4474
SORBS1	1105.3	0.906456	-2.53443	0.0112631	1.44593
ALOX5	18.8668	4.34592	-2.53424	0.0112692	1.44578
KCTD8	17.286	4.14489	-2.53364	0.0112885	1.44514
CRLF3	472.329	1.50859	-2.53355	0.0112915	1.44512
CDH1	29.3648	3.65602	-2.53327	0.0113004	1.44511
ABCC6	60.4467	3.65829	-2.53332	0.0112986	1.44511
EHF	8.00595	4.76486	-2.53302	0.0113084	1.44494
IKBIP	693.319	1.05511	-2.53271	0.0113185	1.44465
FREM2	892.05	1.82219	-2.5326	0.011322	1.44461
GAS2L1	462.119	2.16795	-2.53217	0.0113359	1.44417
MEOX1	9.41578	4.93583	-2.52889	0.0114423	1.44068
GMNC	11.7163	4.6062	-2.52762	0.011484	1.43939
IL1F10	9.70593	4.43376	-2.52743	0.0114901	1.43925
OTOP3	44.5536	3.58631	-2.52729	0.0114945	1.43918
CAMK4	353.955	1.27556	-2.52641	0.0115235	1.43837
CRX	9.70128	4.4439	-2.52546	0.0115545	1.43739
ARSI	142.607	2.97561	-2.525	0.0115697	1.43704
FDPS	1678.61	1.0932	-2.52491	0.0115729	1.43704
MOG	10.2237	4.3641	-2.52481	0.0115761	1.43704
ZSCAN10	37.4296	2.15833	-2.52462	0.0115823	1.43692
PARVG	10.399	4.00135	-2.52432	0.0115923	1.43664
MCFD2	291.452	1.54677	-2.52408	0.0116001	1.43644
TRIM72	28.9935	3.18462	-2.5239	0.0116061	1.43631
SCGN	5.12712	4.77184	-2.52278	0.0116432	1.43568
CFAP74	11.789	3.28158	-2.52267	0.0116468	1.43564
SLC25A21	10.0731	5.36944	-2.5224	0.0116556	1.4355
CFAP300	12.8054	5.13215	-2.52151	0.0116852	1.43449
IKZF2	66.2756	1.88363	-2.52003	0.0117345	1.43276
OTX2	9.93929	5.40826	-2.51936	0.0117568	1.43203
INA	10.2312	5.42598	-2.51856	0.0117837	1.43132
ZNF703	201.806	2.09789	-2.5165	0.0118528	1.42897
SCLY	91.5931	4.10816	-2.51619	0.0118632	1.42868
ZNRF4	6.59928	4.59943	-2.51597	0.0118706	1.4285
OR6P1	7.87661	4.21808	-2.51573	0.0118787	1.4283
EPN3	14.5277	3.63127	-2.51538	0.0118904	1.42796
RGL1	1688.01	0.9707	-2.51436	0.0119248	1.42699
FTO	701.869	1.23584	-2.51422	0.0119296	1.42691
TMA16	511.891	0.886722	-2.51333	0.0119597	1.4261
IL10RA	13.891	3.78941	-2.51276	0.0119791	1.42568
GIPC3	7.81789	5.01875	-2.51241	0.011991	1.42553
PRLHR	17.6051	4.45636	-2.512	0.0120049	1.42521
STC1	11.3554	4.76324	-2.51168	0.0120158	1.425
GIMAP6	8.51541	5.57692	-2.51126	0.0120301	1.42458
CIITA	84.2569	2.13885	-2.51067	0.0120504	1.42404
GUCY2F	14.5433	4.50198	-2.51025	0.0120645	1.42372
SMAD3	732.872	1.09096	-2.5101	0.0120696	1.42362
CASP6	698.454	0.875757	-2.50987	0.0120777	1.42343
ARHGAP31	484.695	1.23229	-2.50968	0.0120841	1.42329
NYX	6.73268	3.70238	-2.50844	0.0121266	1.42214
PLCL1	26.8091	3.97272	-2.50812	0.0121374	1.42187
PEX26	534.311	1.13108	-2.50807	0.0121394	1.42187
TAFA1	12.8683	4.74807	-2.50667	0.0121873	1.42044
BPI	10.44	4.6829	-2.50658	0.0121907	1.42041
ZFR2	33.1081	4.04897	-2.50599	0.012211	1.41987
DIO1	9.95056	4.27289	-2.50537	0.0122324	1.41921
RPP25	34.193	3.3997	-2.50488	0.0122492	1.4188
FOXI2	5.07892	4.88857	-2.5049	0.0122485	1.4188
SPHK2	443.179	0.845336	-2.50464	0.0122578	1.41859
ABO	6.49451	4.43533	-2.50303	0.0123135	1.41689
NUGGC	21.082	4.2629	-2.50196	0.0123506	1.41577
FRMD6	367.432	1.14219	-2.50173	0.0123587	1.41558
DUOX2	36.0163	3.73115	-2.50113	0.0123798	1.41494
PTGER3	16.3333	4.22564	-2.50075	0.0123929	1.41485
VASH2	91.9753	2.45956	-2.49993	0.0124219	1.41402
RNPEPL1	677.778	1.17612	-2.49941	0.01244	1.41367
SCIN	17.0307	3.62445	-2.49909	0.0124512	1.41363
FLT3	13.8556	3.38456	-2.49912	0.0124502	1.41363
VTI1B	580.467	1.96271	-2.49897	0.0124556	1.41359
IGFBP5	694.905	1.6411	-2.49777	0.0124976	1.41221
MYO1B	27.6833	4.34026	-2.49747	0.0125083	1.41212
AQP4	5805.02	6.37974	-2.49693	0.0125273	1.41156
GRIK5	143.177	3.01647	-2.49655	0.0125408	1.41118
LGI4	2259.43	1.26924	-2.49633	0.0125485	1.41101
CD40LG	6.83155	5.03437	-2.4958	0.0125673	1.41053
ABCC2	21.5994	4.22724	-2.4938	0.0126384	1.40873
PKLR	32.2285	3.48557	-2.4936	0.0126454	1.40859
ADAMTS14	31.3698	3.80433	-2.49139	0.0127246	1.40625
FGF8	10.3864	5.28782	-2.48909	0.012807	1.40363
FNIP2	274.084	1.5083	-2.48865	0.0128229	1.40337
BEND4	11.5673	3.78609	-2.48866	0.0128226	1.40337
ACVR1C	50.4518	3.30408	-2.48855	0.0128264	1.40334
NPFFR2	8.81502	5.53985	-2.4884	0.0128318	1.4033
ZBTB45	449.396	1.84894	-2.48815	0.0128411	1.40312
BTK	17.2602	3.33826	-2.48735	0.0128698	1.4024
EP300	1244.26	1.34876	-2.48633	0.0129067	1.40128
ADRA2A	12.6023	4.16123	-2.48571	0.0129294	1.4006
LRRC3C	5.85467	4.96174	-2.48485	0.0129605	1.39974
SMOC2	14.3828	3.9479	-2.48445	0.0129752	1.39935
BICRA	118.285	4.04193	-2.48433	0.0129795	1.39929
TPD52L3	8.08679	4.44406	-2.48421	0.0129838	1.39924
C10orf82	49.7183	2.75248	-2.48388	0.0129961	1.39892
NTSR1	11.4055	4.62919	-2.4836	0.0130061	1.39877
RGS14	15.9301	3.91583	-2.48279	0.0130358	1.39806
STUM	194.196	2.71718	-2.48099	0.0131019	1.39623
TXNDC17	3349.65	0.846697	-2.48068	0.0131132	1.39594
SLC32A1	10.1802	4.57266	-2.47981	0.0131451	1.39507
CCDC158	9.09045	4.45526	-2.47828	0.0132017	1.39348
KYNU	10.2794	4.77606	-2.47791	0.0132156	1.39321
ASXL3	56.849	3.93618	-2.47721	0.0132414	1.39254
PCDHGA6	52.4468	4.21511	-2.47704	0.0132478	1.39245
TMC7	68.4852	1.66759	-2.47684	0.013255	1.39237
PLXNB2	2499.94	1.22343	-2.47638	0.0132721	1.392
FIGNL2	7.75643	6.04101	-2.476	0.0132863	1.39163
ILDR1	8.32878	4.29248	-2.47593	0.013289	1.39163
RGS4	13.3853	3.98333	-2.47477	0.0133321	1.39031
CD40	5.54019	5.02655	-2.47452	0.0133416	1.39009
EDAR	14.0248	3.84544	-2.47408	0.0133581	1.38974
PDE3A	32.0811	3.36529	-2.47325	0.013389	1.38883
SLC5A11	26.3429	3.65014	-2.47315	0.0133928	1.3888
LRRC3	15.7698	3.9267	-2.4715	0.0134548	1.38697
PPP1R42	53.2579	1.75438	-2.47089	0.0134777	1.38632
CYTH4	10.2205	3.99139	-2.47014	0.0135059	1.38555
KMT2D	775.429	1.63094	-2.4701	0.0135074	1.38555
ATP5F1E	9276.1	0.97469	-2.46989	0.0135153	1.38539
TRPC7	10.5472	5.30997	-2.46912	0.0135447	1.38463
CROCC2	48.479	4.07304	-2.46893	0.0135517	1.38449
MPZ	11.3327	3.3814	-2.46807	0.0135844	1.38381
SMIM13	79.1827	1.78743	-2.46649	0.0136446	1.38235
MAP11	137.753	1.70664	-2.46639	0.0136481	1.38232
SCAI	475.444	0.897421	-2.46562	0.0136776	1.38176
MIB2	417.041	1.9873	-2.46567	0.0136757	1.38176
IQSEC3	132.343	3.48707	-2.46519	0.0136941	1.38152
CLVS2	19	4.18923	-2.46517	0.0136948	1.38152
GPC4	351.557	1.21123	-2.46467	0.0137138	1.38127
SLA2	22.4378	3.21645	-2.46463	0.0137156	1.38127
KIT	20.312	4.3379	-2.46428	0.0137289	1.38095
KIF13B	593.765	1.30502	-2.46421	0.0137314	1.38095
SARM1	86.9086	2.03384	-2.46342	0.0137619	1.38017
IL1RN	6.04616	4.86279	-2.46323	0.0137692	1.38003
IL15	27.5052	4.62521	-2.46283	0.0137847	1.37963
COL13A1	57.3486	2.97266	-2.46217	0.01381	1.3792
SH2D5	74.8253	3.2098	-2.46098	0.013856	1.37803
CHIT1	17.7181	3.65909	-2.46017	0.0138871	1.37723
MCTP2	30.7164	3.96945	-2.45882	0.0139395	1.37587
GPRASP1	104.163	4.15241	-2.4581	0.0139675	1.37509
DGKK	28.584	4.21731	-2.45601	0.014049	1.3729
PRR27	12.5962	4.48245	-2.45608	0.0140462	1.3729
PTCHD1	155.869	2.08693	-2.45584	0.0140555	1.37281
MPP6	1627.39	1.90684	-2.45461	0.0141038	1.3715
RPP21	102.563	4.0124	-2.45426	0.0141177	1.37117
ANXA3	8.39994	4.57743	-2.45353	0.0141461	1.37062
SLC16A5	12.2042	3.56299	-2.45343	0.0141503	1.37062
DAB1	48.343	3.52773	-2.45349	0.0141478	1.37062
DLG5	393.295	1.1455	-2.45293	0.0141697	1.37018
ZNF598	99.9976	2.75956	-2.45292	0.0141703	1.37018
PRSS56	7.32228	4.93275	-2.45194	0.0142087	1.36919
WEE1	887.131	1.05228	-2.45083	0.0142527	1.36829
GCG	8.0382	6.28266	-2.44873	0.014336	1.36621
CTSS	36.7336	2.04028	-2.44844	0.0143476	1.36595
TRIM40	7.11412	5.10138	-2.44812	0.0143602	1.36577
SLC38A1	504.309	1.56128	-2.44807	0.0143623	1.36577
TMEM158	201.219	1.56141	-2.44775	0.0143751	1.36548
SLCO4C1	9.63017	4.65169	-2.4446	0.0145014	1.36186
CXCR4	139.469	1.13102	-2.44287	0.014571	1.36019
PRR15	38.0805	3.69824	-2.44254	0.0145843	1.36001
HOXB1	9.80728	5.22919	-2.44223	0.0145967	1.35973
WNT2	7.14465	4.33735	-2.44139	0.014631	1.35889
NDRG4	5338.27	1.02209	-2.4411	0.0146426	1.35873
CFAP221	47.3858	3.11053	-2.44079	0.0146551	1.35844
TNFRSF11A	15.9754	4.29564	-2.44022	0.0146782	1.35785
PHF13	369.665	1.34174	-2.43995	0.0146893	1.35761
THBS1	41.7485	3.86393	-2.4392	0.0147199	1.35706
PRICKLE1	51.85	2.69764	-2.43924	0.0147183	1.35706
TFEC	21.7571	3.88785	-2.43933	0.0147146	1.35706
EHBP1	433.409	0.954198	-2.43909	0.0147245	1.35702
ABCA5	85.1117	1.57788	-2.43839	0.0147527	1.35637
DMRTA2	620.721	1.83785	-2.43823	0.0147595	1.35625
GRAMD1B	544.378	1.99463	-2.43686	0.0148155	1.35506
BCO1	27.6484	3.17691	-2.43668	0.0148226	1.35494
EPB41L5	304.042	1.36177	-2.43643	0.0148331	1.35472
DDX60	195.379	1.50075	-2.43504	0.01489	1.35323
C5orf51	515.828	0.91287	-2.43443	0.0149154	1.35267
E2F1	715.526	1.55418	-2.43427	0.0149219	1.35259
CD300LG	7.8026	4.26929	-2.43299	0.0149747	1.35139
MLEC	6155.53	1.3322	-2.43211	0.0150113	1.35044
ROBO3	1080.54	0.640386	-2.43204	0.0150139	1.35044
SPA17	50.0414	2.42134	-2.43124	0.0150471	1.34966
CLN3	14.8145	2.86196	-2.43116	0.0150506	1.34964
KIFC2	152.903	2.04875	-2.43104	0.0150557	1.34958
PLA2G4A	20.9846	4.74558	-2.43027	0.0150875	1.34893
ERN2	17.7419	4.11793	-2.42823	0.0151729	1.34684
ASIP	96.1567	3.2432	-2.42775	0.0151927	1.34645
TP53BP1	1771.75	0.779747	-2.42556	0.0152847	1.34392
AP1S3	8.94884	3.64218	-2.42459	0.0153255	1.34285
SCNN1B	8.85435	4.5037	-2.42305	0.0153909	1.34118
TIFA	29.9915	4.20956	-2.42281	0.0154009	1.3411
MFSD4A	85.4066	2.43794	-2.42276	0.0154031	1.3411
GALM	301.216	1.27988	-2.42215	0.015429	1.34055
PCDH1	697.269	1.4509	-2.4219	0.0154396	1.34034
ASGR2	6.71915	4.25578	-2.42084	0.0154848	1.33915
PIK3CG	13.6623	4.16035	-2.42044	0.0155018	1.33877
TMEM184A	10.0071	3.82462	-2.41964	0.0155358	1.33814
GPR61	82.7351	1.67428	-2.41942	0.0155454	1.33808
SH3RF3	285.766	1.38424	-2.41821	0.015597	1.33681
FZD4	36.0083	2.97138	-2.41659	0.0156667	1.33523
SSTR1	8.89388	4.40194	-2.41632	0.0156783	1.33505
SELPLG	19.0956	3.61349	-2.41629	0.0156798	1.33505
SMCO1	15.8717	4.26382	-2.41552	0.0157128	1.33431
GGACT	55.6973	2.90106	-2.41516	0.0157281	1.33397
PTPRQ	16.8737	3.49089	-2.4146	0.0157526	1.33347
SEMA3D	15.1893	4.23424	-2.4136	0.015796	1.33237
LRRC74A	68.6555	2.13545	-2.41233	0.0158508	1.33113
CIC	1066.96	1.68708	-2.4115	0.015887	1.3304
STX6	545.313	1.07799	-2.41116	0.0159021	1.33008
COL4A5	336.715	2.98345	-2.41053	0.0159294	1.32942
TMC1	26.3302	2.67134	-2.40999	0.015953	1.32886
ENPP1	23.1022	2.88079	-2.40989	0.0159574	1.32885
FBXL14	21.1599	4.31796	-2.40971	0.015965	1.3288
ULK2	156.152	2.28088	-2.40943	0.0159773	1.32864
IL22RA1	55.7108	1.80298	-2.40886	0.0160026	1.32823
LACTBL1	8.70162	5.24841	-2.40886	0.0160023	1.32823
ST6GALNAC3	24.6418	3.26334	-2.40781	0.0160487	1.32732
FCRL5	8.08559	4.01543	-2.40781	0.0160487	1.32732
ARRDC5	10.5172	4.09624	-2.40748	0.016063	1.32702
GFRA3	7.66734	4.42179	-2.4061	0.016124	1.32546
GRM8	49.3869	3.91463	-2.40542	0.0161538	1.32475
OGFRL1	105.489	4.06807	-2.40223	0.0162955	1.3214
AFF1	494.282	1.16562	-2.40205	0.0163033	1.32135
PATL2	102.6	2.64036	-2.40205	0.0163037	1.32135
TEPSIN	287.912	2.33551	-2.40077	0.0163607	1.32019
SCN4A	29.8907	3.27741	-2.40005	0.0163929	1.31942
NEK9	634.412	1.55509	-2.39988	0.0164002	1.31931
CLDN14	5.00991	5.42071	-2.39971	0.016408	1.31927
SETDB1	665.945	1.20822	-2.3997	0.0164086	1.31927
AOX1	28.0661	3.62206	-2.39922	0.0164299	1.31888
BAAT	14.0449	4.45648	-2.399	0.0164401	1.3187
SLC16A12	27.5015	3.56096	-2.39875	0.0164511	1.31864
TAF15	1595.36	1.5656	-2.39793	0.016488	1.31778
RTTN	422.393	1.25103	-2.39744	0.0165102	1.31742
ZP1	14.0244	4.48833	-2.39643	0.0165556	1.31644
SEMA6C	277.476	2.6209	-2.39576	0.0165862	1.31582
ZSWIM4	70.1633	1.57762	-2.39491	0.0166244	1.3149
LCN8	18.9191	4.28214	-2.39441	0.0166471	1.3144
AMFR	820.269	0.992182	-2.39339	0.0166933	1.31345
GLIS3	281.337	1.77215	-2.39258	0.0167303	1.31261
SLC10A7	88.4992	1.38612	-2.39241	0.0167383	1.31261
SIK2	361.784	1.07833	-2.39239	0.016739	1.31261
MARVELD2	15.9585	2.84111	-2.39224	0.0167458	1.31261
PDK4	29.2595	3.6165	-2.39224	0.0167461	1.31261
FCF1	334.574	0.966856	-2.39119	0.0167941	1.3118
S100A5	9.63743	5.22044	-2.39041	0.0168296	1.31105
CR1	7.86699	4.80685	-2.38967	0.0168636	1.31035
C6orf163	18.2331	4.43057	-2.38952	0.0168703	1.31027
OBI1	181.102	1.44803	-2.3891	0.0168897	1.30994
GAA	2242.38	0.60277	-2.38887	0.0169002	1.30976
TLR2	10.6732	4.40287	-2.38827	0.0169281	1.3093
BOLL	10.6766	4.42472	-2.38753	0.0169622	1.30873
SRRM2	3320.91	1.59904	-2.38712	0.0169811	1.30838
AXIN2	579.85	1.05116	-2.38662	0.0170041	1.30788
LRRC40	523.311	0.941719	-2.38568	0.0170474	1.30695
DSC3	16.488	4.1937	-2.38551	0.0170554	1.30692
PRSS57	13.5646	4.23616	-2.38384	0.017133	1.30529
CPSF1	2104.81	1.17956	-2.38301	0.0171715	1.30457
MMRN1	13.5397	4.98	-2.38109	0.0172613	1.30274
DMBT1	9.26077	4.0681	-2.38044	0.0172918	1.30215
SPTY2D1	213.072	1.27699	-2.37966	0.0173285	1.30149
ANGPTL4	78.4792	1.92605	-2.3784	0.0173877	1.30018
SYNJ2	152.569	2.19504	-2.3769	0.0174588	1.29849
CEND1	1052.01	1.08458	-2.37662	0.0174723	1.29824
CDON	30.0384	3.28791	-2.37623	0.0174906	1.29797
BANK1	11.9223	4.27734	-2.37608	0.0174977	1.29797
MRPL46	301.23	3.32132	-2.3761	0.0174965	1.29797
MPZL2	12.1641	4.39835	-2.37602	0.0175007	1.29797
SLC49A3	42.6712	3.45726	-2.37485	0.017556	1.29668
ALKAL2	6.8787	4.80132	-2.37464	0.0175663	1.29651
RASAL1	19.3644	2.99463	-2.37407	0.0175934	1.2961
NEDD4L	390.96	1.3416	-2.3729	0.017649	1.29494
NR5A2	70.1032	3.50506	-2.37269	0.0176591	1.29483
EPS15	146.13	1.6873	-2.37196	0.0176941	1.29405
TTYH2	781.673	1.5541	-2.37175	0.0177043	1.29389
PPP1R3A	15.4654	4.87119	-2.37158	0.0177122	1.29378
CLCN7	207.169	0.991413	-2.3692	0.0178269	1.29167
STK17B	276.972	1.07894	-2.36756	0.0179059	1.28992
PFDN4	1086.58	0.807573	-2.36738	0.0179144	1.28988
SYDE2	15.6068	3.92661	-2.36739	0.0179141	1.28988
ZGPAT	186.488	1.74442	-2.36584	0.0179893	1.28824
CLUH	1184.29	1.77416	-2.36386	0.0180857	1.28609
ARHGEF33	48.0479	1.78263	-2.36301	0.018127	1.28527
ZNF687	861.485	2.12309	-2.36267	0.0181437	1.28505
HCN2	40.9157	2.58804	-2.36096	0.0182279	1.2832
SIDT1	41.6341	3.3401	-2.36071	0.0182401	1.28308
A3GALT2	5.85037	5.28126	-2.35978	0.018286	1.28208
ESRRB	48.0845	2.21132	-2.35914	0.0183175	1.28159
TULP1	11.847	4.4212	-2.35794	0.0183769	1.28044
IRX1	9.31858	5.13659	-2.35657	0.0184445	1.27893
FAM181B	7029.15	2.13039	-2.35563	0.0184913	1.27815
TREML2	11.2898	4.94358	-2.35481	0.0185321	1.2773
EVC	68.8277	2.11987	-2.35409	0.0185679	1.2768
PEA15	20389.9	1.64352	-2.35345	0.0186	1.27614
ZAP70	6.27596	4.8218	-2.35324	0.0186108	1.27605
PLXNA2	550.441	0.928505	-2.35257	0.0186444	1.27561
CASKIN1	82.8904	1.90137	-2.35234	0.0186556	1.27543
C6orf201	10.2814	4.19323	-2.35085	0.0187306	1.27395
CHRNA1	601.712	3.05851	-2.34825	0.0188617	1.27126
RPS23	2683.87	1.54547	-2.34775	0.0188874	1.27075
AFG1L	207.439	1.07723	-2.34515	0.0190193	1.2679
CBLN3	8.77325	5.1115	-2.3449	0.0190319	1.26778
KDM5D	14.1699	3.9942	-2.34428	0.0190637	1.26728
RBMS3	59.9439	2.43479	-2.34378	0.0190895	1.26694
IL4R	16.0982	3.92199	-2.34155	0.019204	1.26481
KCTD12	175.95	2.17364	-2.34015	0.0192762	1.2636
SLC14A1	18.7245	4.87487	-2.33896	0.0193375	1.26247
MAGEB2	5.65991	4.44794	-2.33842	0.0193653	1.26193
PERM1	9.80941	3.64543	-2.33829	0.0193724	1.26186
REN	14.2648	3.81456	-2.33762	0.0194071	1.26125
IL33	169.162	1.38936	-2.33712	0.0194332	1.26075
SH3GL3	10.7807	4.28868	-2.33644	0.0194686	1.26013
GNAL	34.702	2.89535	-2.3359	0.0194966	1.25968
TBX22	7.02043	4.26501	-2.33468	0.01956	1.25843
RYR1	84.4205	2.4931	-2.33457	0.0195658	1.25839
TSTD1	117.847	4.45822	-2.33428	0.0195813	1.2583
GYPC	8.21575	4.12439	-2.33387	0.0196026	1.25799
LAX1	10.2324	3.96049	-2.33314	0.0196409	1.25723
CEP104	318.947	1.48464	-2.33281	0.019658	1.25694
PARD3B	210.143	1.34927	-2.33209	0.0196958	1.25619
HOXA3	74.4203	2.83781	-2.33142	0.0197313	1.25549
HTR1F	10.5579	4.01124	-2.33045	0.0197824	1.25454
PARM1	12.5059	4.56471	-2.32924	0.0198462	1.2533
MYO9B	3366.54	1.39508	-2.32809	0.0199072	1.25222
FAT3	580.569	1.59445	-2.32729	0.0199498	1.25155
METTL24	43.8851	3.13555	-2.32701	0.0199648	1.25139
NKX6-2	8.64463	4.23022	-2.32541	0.0200502	1.24979
TMEM65	65.241	3.2828	-2.32497	0.0200737	1.24945
CD4	110.568	1.6421	-2.32305	0.0201767	1.24748
CCNE2	225.119	1.25718	-2.32222	0.0202213	1.2466
CFAP298	473.004	1.76321	-2.32143	0.0202636	1.24595
RIMBP2	105.442	3.3049	-2.32094	0.0202899	1.24547
OTC	8.28822	6.65192	-2.32028	0.0203259	1.24478
PPP6R1	467.459	1.21701	-2.32019	0.0203306	1.24476
DNAH5	126.977	1.7402	-2.31917	0.0203856	1.24393
CCDC39	7.31822	5.8386	-2.31921	0.0203838	1.24393
TBX1	19.5917	2.37822	-2.31844	0.0204252	1.24333
SLC13A1	14.1365	4.09492	-2.31761	0.0204704	1.24268
IQCF1	14.156	4.93757	-2.31564	0.0205781	1.24085
ANKRD35	924.225	1.5142	-2.31554	0.0205832	1.24082
AZU1	17.0775	3.47583	-2.31387	0.0206746	1.23906
KLHL33	21.6583	3.22146	-2.31348	0.0206963	1.23878
B3GALT4	22.2409	4.57268	-2.31274	0.0207371	1.23817
MRC1	12.6745	3.85263	-2.31274	0.0207369	1.23817
MIR339	15.5266	4.38143	-2.31283	0.0207321	1.23817
KLRD1	11.366	3.55143	-2.31174	0.0207918	1.23736
CDH23	81.6779	2.74243	-2.31119	0.0208222	1.23681
PDE4D	623.484	0.929983	-2.31001	0.0208877	1.23553
PELP1	498.468	1.2081	-2.30896	0.0209459	1.2346
CRP	16.7311	4.59805	-2.30891	0.0209487	1.2346
KRT19	6.44785	4.62118	-2.30636	0.0210906	1.23216
CABP5	16.8737	4.72492	-2.30588	0.0211173	1.23182
SDK2	323.201	1.51069	-2.30576	0.0211242	1.23181
PPP2R2C	218.517	3.31884	-2.30504	0.0211641	1.23123
RBBP8NL	5.39842	4.26242	-2.30464	0.0211865	1.23086
POU4F3	5.9491	5.72298	-2.30393	0.0212266	1.23029
SLC30A8	14.2097	4.32917	-2.30394	0.0212259	1.23029
EFR3B	1661.77	0.834937	-2.30306	0.0212753	1.22954
GABRA6	12.7299	4.85846	-2.30268	0.0212966	1.22919
ASNS	22.7703	4.11165	-2.30184	0.021344	1.22855
NPTX2	10.849	4.85929	-2.30189	0.0213416	1.22855
UPF2	651.724	1.62108	-2.30113	0.0213843	1.2279
WDFY3	373.895	1.0991	-2.30054	0.0214177	1.22747
GUCY2D	9.50282	4.51422	-2.30028	0.0214324	1.22734
WNT4	30.0978	3.83556	-2.30008	0.0214437	1.22719
ITIH4	34.5184	2.58214	-2.29956	0.0214731	1.22676
TECPR2	576.516	1.10468	-2.29909	0.0214999	1.22642
TMEM213	36.905	2.83568	-2.29708	0.0216144	1.22449
CLCN2	200.276	1.30582	-2.29711	0.0216123	1.22449
PHRF1	543.518	0.924379	-2.29681	0.0216298	1.22427
TTC39A	34.3039	3.46358	-2.29611	0.0216696	1.22355
SLC4A1	10.4975	3.54957	-2.29497	0.0217347	1.22241
SLC28A1	14.4138	3.57453	-2.29457	0.0217579	1.22207
TMEM132A	1663.85	1.70954	-2.29444	0.0217653	1.22205
HEPACAM2	5.29427	4.77714	-2.29253	0.0218749	1.22003
KCNK2	79.8195	3.83976	-2.29212	0.0218987	1.21972
EML3	696.711	0.990766	-2.29191	0.021911	1.21956
ZCCHC13	5.26287	5.89202	-2.29123	0.0219502	1.21887
HECTD3	1042.3	0.95957	-2.29113	0.0219561	1.21884
OTX1	678.275	1.24248	-2.28981	0.0220322	1.2175
CRTAC1	29.7425	4.02615	-2.28931	0.0220612	1.21709
VSTM2A	32.2707	3.96787	-2.28859	0.0221033	1.21635
HIVEP1	298.206	1.16586	-2.2882	0.022126	1.21598
ACTG2	17.9945	2.29088	-2.28791	0.0221428	1.21573
GLIS2	265.224	2.67329	-2.2877	0.0221552	1.21557
VWF	43.6253	3.46303	-2.28475	0.0223276	1.21262
HMGCR	294.942	1.16335	-2.28458	0.0223372	1.21259
SP6	44.9966	3.36712	-2.28436	0.0223503	1.21242
TENM4	255.894	2.87446	-2.28373	0.0223874	1.21187
SMO	416.659	1.87484	-2.28353	0.022399	1.21172
RGS6	318.424	2.02729	-2.28271	0.0224474	1.21087
BARX1	5.79878	4.59134	-2.28107	0.0225445	1.20971
EML5	25.6752	2.60233	-2.28125	0.0225334	1.20971
ELF1	507.237	0.772647	-2.28085	0.0225573	1.20957
TRIM63	5.13475	4.6912	-2.28042	0.0225829	1.20916
MFAP3L	200.154	1.71413	-2.28034	0.0225873	1.20915
ADGRL2	106.922	2.65323	-2.2802	0.0225961	1.20909
RFX2	596.314	1.76031	-2.2796	0.0226316	1.20855
PFDN6	706.81	1.6933	-2.27877	0.0226807	1.20769
FTMT	6.2762	4.51326	-2.27774	0.0227423	1.20692
BRPF1	1067.97	1.16947	-2.27779	0.0227389	1.20692
HCK	12.2765	2.83723	-2.27701	0.0227859	1.20625
APBB1IP	14.6766	4.09116	-2.27663	0.0228083	1.20601
THSD7B	41.5143	4.22084	-2.27591	0.0228517	1.20573
NATD1	221.646	1.497	-2.27592	0.0228509	1.20573
MTFP1	42.6531	3.87899	-2.27603	0.0228444	1.20573
RBP7	8.38743	5.12866	-2.27531	0.0228872	1.20522
HAUS7	8.24859	4.84578	-2.27505	0.0229029	1.20509
LEPR	47.4667	2.74766	-2.27389	0.0229729	1.20393
RELB	465.053	1.83717	-2.27081	0.0231583	1.20092
TIE1	12.9515	3.67368	-2.27057	0.0231733	1.20078
NOS1	80.3568	2.33203	-2.27055	0.0231744	1.20078
SIX5	30.4429	4.39693	-2.27036	0.023186	1.20065
NXF3	8.49051	4.26688	-2.26999	0.0232085	1.20031
ABCG8	19.8422	3.43673	-2.26974	0.0232233	1.20013
PDE5A	56.5695	2.11726	-2.26912	0.0232611	1.19957
PTAFR	26.1311	2.85452	-2.26805	0.023326	1.19847
BMP5	14.5953	4.14023	-2.26739	0.0233661	1.19794
ITPR3	98.4484	2.38092	-2.26609	0.0234459	1.1967
EBF2	24.3875	3.59379	-2.26563	0.0234742	1.19634
FAAP20	524.1	1.01993	-2.26482	0.0235237	1.19566
GABBR2	41.1243	2.65518	-2.2642	0.0235619	1.19529
ADORA1	1580.67	2.40756	-2.26259	0.0236609	1.19363
ZG16	5.89015	3.63525	-2.26233	0.0236769	1.19363
TNFSF9	11.3131	4.87741	-2.26238	0.0236741	1.19363
ADGRF5	8.71517	4.97899	-2.26178	0.0237113	1.19319
ZNF280C	124.687	1.24914	-2.2608	0.0237717	1.19225
F5	26.4154	2.79787	-2.25961	0.0238456	1.19098
KIAA2012	42.9331	1.71058	-2.25815	0.023936	1.18974
SHCBP1	118.002	2.19283	-2.25708	0.0240032	1.1886
KCNJ6	127.35	3.20595	-2.25666	0.0240292	1.18829
LRRC10B	13.6142	4.15943	-2.25606	0.0240667	1.1877
LRRC31	6.41696	4.74596	-2.2556	0.0240956	1.18726
TMPRSS12	8.2554	3.66457	-2.2551	0.0241273	1.18677
HMGB4	5.73147	5.80915	-2.25452	0.0241632	1.18636
LONRF3	101.413	1.87594	-2.2542	0.0241838	1.18607
LAIR1	7.39273	3.3696	-2.25409	0.0241902	1.18604
NEURL1	61.4536	2.78886	-2.25344	0.0242311	1.18551
GASK1A	234.769	1.15408	-2.25341	0.0242333	1.18551
LCA5L	47.3413	3.94772	-2.25306	0.0242552	1.1852
CLDN1	17.3305	4.08889	-2.25282	0.0242704	1.185
TAL1	8.38516	3.75256	-2.251	0.0243856	1.18319
AARD	9.37039	4.93378	-2.25026	0.0244327	1.18271
BCL9L	294.126	2.11618	-2.25034	0.0244275	1.18271
CATSPER4	6.75406	4.59124	-2.24926	0.0244961	1.18187
SMYD1	15.3871	3.26463	-2.24905	0.0245092	1.18172
CYP7B1	10.4089	4.42755	-2.24899	0.0245134	1.18172
FHAD1	75.1639	1.86774	-2.24813	0.0245676	1.18109
NIPAL4	10.5726	4.69201	-2.24824	0.024561	1.18109
ERG	15.8294	3.8783	-2.24814	0.0245671	1.18109
CXCL6	8.43745	5.76379	-2.24724	0.0246248	1.18032
VAT1L	27.2359	4.13126	-2.24676	0.0246557	1.17993
PADI6	14.3945	4.17168	-2.2455	0.0247363	1.17884
SLC47A1	23.5588	2.95493	-2.24496	0.0247709	1.17839
RAPGEF1	898.416	0.750934	-2.24482	0.0247795	1.17832
ACSM4	7.75584	5.0836	-2.24475	0.0247842	1.17832
PPP4R4	11.8562	3.64426	-2.24449	0.0248008	1.17811
ZNF384	181.085	1.05015	-2.24379	0.024846	1.17754
RPL17	49.6078	3.83774	-2.24378	0.0248467	1.17754
CAPN3	23.7711	4.12667	-2.24345	0.0248679	1.17725
CFAP299	19.0868	4.50912	-2.2426	0.0249229	1.17637
MMEL1	15.6251	5.32111	-2.24234	0.0249395	1.17616
SYTL4	54.3138	2.68456	-2.24178	0.0249754	1.17562
C16orf46	6.69653	5.81232	-2.24075	0.0250423	1.1747
PBX2	132.658	2.55035	-2.24003	0.0250893	1.17396
RNF213	1192.65	1.1163	-2.23947	0.0251251	1.17342
ADGRG7	13.4595	4.75408	-2.23907	0.0251513	1.17313
MYO1H	18.1926	3.30729	-2.23834	0.0251988	1.17239
MTA3	938.192	0.920762	-2.2381	0.0252143	1.1722
TBC1D5	658.265	1.25109	-2.23773	0.0252389	1.17186
FARP1	769.571	0.780863	-2.23691	0.0252923	1.17102
GAS2L3	196.073	1.40713	-2.2366	0.0253123	1.17078
CRYBG1	61.2987	1.51928	-2.2363	0.0253323	1.17066
FLI1	33.7698	2.77684	-2.23614	0.0253429	1.17055
EDC4	222.232	1.0165	-2.23517	0.0254065	1.16962
ZKSCAN2	315.628	1.38764	-2.23421	0.0254694	1.16887
KLRG2	9.61862	5.48587	-2.23429	0.0254642	1.16887
NXT2	181.961	1.56428	-2.23322	0.0255346	1.16792
ITGB7	5.30855	3.9587	-2.233	0.0255491	1.16783
GP2	5.99271	4.53876	-2.23292	0.0255542	1.16782
AFM	4.48691	4.57238	-2.23178	0.0256295	1.16671
SCNN1A	16.3332	3.80642	-2.23156	0.025644	1.16654
WBP2NL	8.57509	3.16207	-2.23143	0.0256527	1.16647
PRC1	39.6537	2.56103	-2.23121	0.0256674	1.1663
ADTRP	18.4317	3.90641	-2.23069	0.0257019	1.16596
DSG3	16.491	4.49743	-2.22849	0.0258477	1.16374
DCAF5	2308.95	0.95136	-2.22739	0.0259213	1.16266
AIF1L	6371.56	0.562486	-2.22716	0.0259365	1.16265
SP1	615.149	1.51739	-2.22686	0.0259564	1.16239
TLR3	70.3078	1.64668	-2.22614	0.0260048	1.16174
SLC34A2	17.8364	3.88123	-2.22596	0.0260166	1.16163
FBLN2	18.2272	3.50986	-2.22557	0.0260432	1.16126
CPPED1	12.7822	3.8895	-2.22549	0.0260485	1.16125
PPM1J	49.9821	1.94191	-2.22422	0.0261334	1.15992
MARCO	5.70241	4.26819	-2.22352	0.0261809	1.15929
DBH	15.0098	3.31288	-2.2228	0.0262291	1.15873
PTPRH	21.1118	4.09404	-2.22256	0.0262453	1.15854
TMEM108	1733.65	0.696121	-2.22175	0.0263003	1.15787
TEX26	44.877	3.78493	-2.22127	0.0263329	1.15741
GABRG1	18.1271	4.08354	-2.22101	0.0263503	1.15728
RAB11FIP3	603.648	1.42528	-2.22052	0.0263833	1.15689
BNIP5	10.7543	3.54216	-2.22011	0.0264112	1.15667
KITLG	24.433	4.39656	-2.21809	0.0265487	1.15473
FLNA	2743.17	1.14087	-2.21786	0.0265642	1.15464
ATP6V0A4	20.6347	3.61283	-2.21787	0.0265638	1.15464
ELOVL7	11.2187	3.36182	-2.21725	0.0266059	1.15403
ZBBX	8.75785	3.98576	-2.2161	0.0266845	1.15291
PDE1A	79.0268	2.88714	-2.216	0.0266917	1.15287
SLC7A10	88.4861	3.53252	-2.2158	0.0267053	1.15273
WFIKKN1	26.1831	3.50753	-2.21428	0.0268097	1.15119
LYZL4	9.63529	4.30021	-2.21365	0.0268528	1.15065
ROMO1	6690.03	0.917637	-2.21316	0.0268864	1.15019
NELL2	317.498	2.07195	-2.21206	0.0269629	1.14927
KLHL1	10.4634	4.3074	-2.21098	0.0270372	1.14819
PER1	596.457	1.98301	-2.21094	0.0270398	1.14819
MYO18B	29.3801	3.16226	-2.21033	0.0270826	1.14761
GRIN1	34.3893	3.22888	-2.21028	0.0270857	1.14761
AKR1E2	22.0034	4.39149	-2.2097	0.027126	1.14704
CNBD1	10.9998	4.10923	-2.20713	0.0273048	1.14469
SCOC	523.166	0.991959	-2.20709	0.027308	1.14469
IL12RB1	8.16374	3.84306	-2.20499	0.0274547	1.14268
LIN9	208.998	1.27542	-2.20487	0.0274631	1.14262
GAD2	21.6171	4.38448	-2.2043	0.0275029	1.14215
SLC16A7	38.5314	3.67916	-2.20358	0.0275542	1.14142
FES	78.5508	3.22565	-2.20296	0.0275973	1.14082
HECW1	117.682	1.28531	-2.2025	0.0276299	1.14046
B4GALNT2	6.26262	4.01422	-2.20178	0.0276808	1.13982
KRT18	10.3453	3.87013	-2.20156	0.0276966	1.13965
FGD4	236.173	1.33809	-2.20021	0.0277917	1.13826
DACT1	17.6971	3.40242	-2.19956	0.0278382	1.13775
TMPRSS7	28.1819	2.4737	-2.19827	0.0279296	1.13656
PLA2R1	38.7389	3.40587	-2.19796	0.0279521	1.13629
NR4A1	366.244	1.30289	-2.19767	0.0279729	1.13604
FAM221B	13.0104	4.53878	-2.19661	0.0280483	1.13503
HIC1	40.9584	2.16126	-2.19615	0.0280815	1.13473
ATP2A1	89.8197	1.6786	-2.19612	0.0280833	1.13473
FAH	589.675	1.00018	-2.19533	0.0281402	1.13408
PRF1	10.502	4.39809	-2.1952	0.0281495	1.13401
SMIM31	5.33289	4.56773	-2.19318	0.0282942	1.13187
THEMIS	11.2287	4.75099	-2.19212	0.0283708	1.13085
ECT2	250.347	2.00179	-2.18905	0.0285932	1.12785
ATP1B4	7.87677	3.79403	-2.1891	0.0285893	1.12785
BCL2L14	43.1746	2.73058	-2.1888	0.0286117	1.12764
FAM83H	19.3523	3.49236	-2.18853	0.0286313	1.12742
LVRN	17.9511	3.25553	-2.18587	0.0288254	1.12472
SUCO	750.56	0.800109	-2.18578	0.0288314	1.12471
DDA1	859.631	0.67927	-2.18476	0.0289062	1.12374
TTPA	54.7981	2.31555	-2.18442	0.0289311	1.1236
SEC24D	214.32	1.60892	-2.18402	0.0289604	1.12332
ARHGAP44	43.4149	2.94401	-2.18405	0.0289583	1.12332
ATF3	984.369	1.78758	-2.18395	0.0289659	1.12331
SLCO3A1	63.9702	2.87451	-2.18314	0.0290253	1.1225
GRAMD2B	287.397	4.92426	-2.1826	0.0290653	1.12206
PLEK	8.82613	4.89177	-2.18181	0.0291237	1.12134
CERKL	21.8565	3.37272	-2.18173	0.0291291	1.12134
ARHGEF5	17.9654	3.43053	-2.18087	0.0291929	1.12047
ESRP1	6.92243	3.33254	-2.1808	0.0291979	1.12047
RAB5A	1469.91	1.28119	-2.18024	0.0292397	1.11993
THAP3	801.219	1.08124	-2.17985	0.0292688	1.11957
MUC13	15.366	4.00176	-2.17917	0.029319	1.11891
SLC51A	31.1861	3.69267	-2.17512	0.0296213	1.11499
GUCY1A1	20.2414	3.80739	-2.17518	0.0296165	1.11499
TLR7	7.0471	4.15926	-2.17474	0.0296496	1.11474
SYT13	14.8812	3.64984	-2.17386	0.0297153	1.11393
LRIT3	22.5539	3.35957	-2.17345	0.0297463	1.11355
PHC3	1258.88	0.829341	-2.17319	0.0297658	1.11335
ROM1	669.108	1.14394	-2.1723	0.029833	1.11252
ITIH3	23.5026	2.80153	-2.17233	0.0298309	1.11252
EPHA8	14.3831	4.46456	-2.17025	0.0299877	1.11062
MEI4	13.5321	4.01957	-2.16939	0.0300528	1.1098
MAP1S	560.333	1.06019	-2.16905	0.0300789	1.1095
GRM2	19.8472	3.69287	-2.16815	0.0301475	1.10859
TRIP6	2273.17	0.713248	-2.16746	0.0301995	1.10792
HOXA2	21.0857	4.54547	-2.16705	0.0302309	1.10754
CD164	807.626	0.997274	-2.16681	0.030249	1.10745
HIVEP3	420.432	0.844535	-2.16688	0.0302441	1.10745
PRAF2	448.766	1.12363	-2.1664	0.0302807	1.10713
TEKT3	32.8538	2.15919	-2.16536	0.03036	1.10623
PRDM7	4.90813	4.31707	-2.16403	0.030462	1.10501
NCAPG	202.655	2.06713	-2.16404	0.0304613	1.10501
CKM	8.09204	3.39221	-2.16221	0.0306017	1.10325
SLC26A7	75.7577	2.28746	-2.16134	0.0306692	1.10245
TASOR2	235.934	1.03687	-2.15995	0.0307765	1.10116
NTN1	1300.26	1.94221	-2.15957	0.030806	1.10098
NEK11	299.926	1.32687	-2.1596	0.0308038	1.10098
CDH18	26.3266	4.19289	-2.15845	0.0308929	1.09983
LYPD1	862.968	1.40713	-2.15818	0.030914	1.09969
MYLPF	18.6432	3.06085	-2.15821	0.0309115	1.09969
FKBP8	1500.42	1.28384	-2.15665	0.0310327	1.09825
ECM2	61.7653	3.9548	-2.15652	0.0310432	1.09821
OR10Z1	7.66707	4.29517	-2.15596	0.0310865	1.09773
GABRR1	11.2271	3.7361	-2.15481	0.0311763	1.09656
TSPAN11	581.642	1.83996	-2.15403	0.0312379	1.09578
TMEM123	1379.33	0.669303	-2.15364	0.0312688	1.09542
EFCAB3	10.6641	3.33911	-2.15283	0.0313324	1.0947
TMPRSS11E	8.11569	4.81371	-2.15275	0.0313382	1.09469
LGI1	361.793	1.05471	-2.15176	0.0314164	1.09384
FZR1	1416.47	1.20026	-2.15108	0.0314698	1.09326
ST6GALNAC5	13.8167	4.54218	-2.14927	0.0316132	1.09143
HHIPL1	67.591	2.22519	-2.14878	0.0316522	1.09098
TNS1	1122.97	1.51844	-2.14781	0.0317287	1.09023
BTC	10.6214	4.63597	-2.14782	0.0317281	1.09023
CDC42BPB	604.745	1.13462	-2.14582	0.0318872	1.08838
PRRG4	15.5076	2.39818	-2.14563	0.0319023	1.08825
SVEP1	81.0224	1.48619	-2.14548	0.0319142	1.08816
DNAJB7	31.9128	3.8722	-2.14525	0.031933	1.08798
MT-ND6	4597.95	0.608079	-2.14487	0.0319634	1.0878
KIAA0825	112.704	1.33514	-2.14471	0.0319757	1.08778
P2RY10	6.80319	3.84621	-2.14399	0.0320338	1.0873
TRPM2	9.55083	3.55829	-2.14266	0.0321401	1.08602
NKAIN2	21.937	3.2995	-2.14229	0.0321698	1.08569
LIN28B	12.5748	4.52138	-2.14167	0.0322199	1.08509
INTS7	539.838	0.882251	-2.14101	0.0322735	1.08445
C6orf141	14.0959	4.4361	-2.14079	0.0322908	1.08429
GRID2IP	117.623	1.276	-2.14047	0.0323172	1.08416
PEBP4	5.85698	4.32058	-2.14053	0.032312	1.08416
NLRC4	7.71018	4.02576	-2.14023	0.0323361	1.08399
SDC4	472.241	1.09881	-2.13935	0.0324074	1.08318
IFIH1	195.18	2.94864	-2.13926	0.0324147	1.08316
MS4A8	12.7221	4.67328	-2.13813	0.032506	1.08201
OR51E1	7.79834	4.88621	-2.138	0.0325167	1.08201
SUGP1	3165.52	0.816252	-2.1377	0.0325414	1.08177
SLC14A2	8.48433	3.90435	-2.13664	0.0326275	1.08093
RIPK3	5.73125	4.95904	-2.13587	0.0326899	1.08027
FGF22	33.2483	3.6358	-2.13582	0.0326944	1.08027
GABRR3	7.6575	4.3265	-2.13542	0.0327268	1.08014
ALPK3	74.9895	2.69943	-2.13478	0.0327791	1.07962
TLL1	17.9786	3.8686	-2.13446	0.0328048	1.07941
SPTB	93.4996	2.95363	-2.13406	0.0328382	1.07915
TBC1D19	176.258	0.927702	-2.13413	0.0328318	1.07915
APP	7614.83	1.2005	-2.13382	0.0328575	1.07902
BPIFB6	21.2995	3.50642	-2.13354	0.0328807	1.07885
LYPD6	90.5691	2.72114	-2.13265	0.032953	1.07806
WDR62	168.985	1.74678	-2.13222	0.0329887	1.07774
C8orf34	18.2806	2.95146	-2.13156	0.0330427	1.07716
LRRC32	4.22662	4.40373	-2.1311	0.0330813	1.07683
AVPR1A	14.9857	5.09624	-2.13077	0.033108	1.07663
SREK1IP1	1007.38	1.09039	-2.13068	0.0331155	1.07663
SLC40A1	98.0018	2.33971	-2.13016	0.0331586	1.07619
GABRA2	14.5102	3.59905	-2.13008	0.0331648	1.07619
MGST1	22.1858	4.24669	-2.12905	0.0332505	1.07514
SKIV2L	951.865	0.583246	-2.12706	0.0334148	1.07346
C8B	6.50513	3.9491	-2.12693	0.0334262	1.07338
PARD6A	445.144	1.02813	-2.12664	0.0334498	1.07323
OCA2	14.289	4.40724	-2.12625	0.0334826	1.07288
NOX3	9.53407	4.55293	-2.12582	0.0335181	1.07249
MLPH	8.71869	3.22551	-2.12555	0.0335409	1.07227
CHRNE	51.9746	2.67729	-2.12526	0.0335653	1.07203
SMG1	540.116	1.10401	-2.12514	0.033575	1.07198
UBAP2L	2352.04	0.599644	-2.12367	0.0336979	1.0707
CAMKMT	466.73	0.819687	-2.12289	0.0337635	1.06993
HTR7	9.86286	5.50836	-2.12256	0.033791	1.06965
HCRTR1	8.16473	3.58743	-2.12175	0.033859	1.06893
GPHA2	9.30483	4.72403	-2.12147	0.0338821	1.06878
PHLPP2	204.618	1.14647	-2.12026	0.0339844	1.0677
GDF9	58.9342	1.86346	-2.11851	0.0341319	1.06597
LTBP2	66.5944	2.78198	-2.11709	0.0342523	1.06482
PDCD5	4631.29	0.627584	-2.11684	0.0342731	1.06463
MAP3K14	208.434	1.77486	-2.1151	0.0344216	1.0629
ATRIP	451.117	1.17358	-2.11482	0.0344455	1.06275
ISG15	1720.18	2.48909	-2.11464	0.0344607	1.06264
INPP1	1805.88	0.547222	-2.11307	0.0345949	1.06125
STRC	7.26105	3.91677	-2.11286	0.034613	1.0611
TMEM238	11.8164	3.85202	-2.11274	0.0346231	1.06105
SLC5A3	110.991	3.61984	-2.11189	0.0346956	1.06051
ERICH3	85.3971	2.22403	-2.11196	0.0346899	1.06051
ROBO2	764.808	1.16929	-2.11201	0.0346857	1.06051
CALCB	17.3081	4.43976	-2.1117	0.0347119	1.06038
SMPD1	1650.84	0.636092	-2.11047	0.0348182	1.0592
POU1F1	11.3662	4.08726	-2.11007	0.0348527	1.05885
GLP1R	16.1925	3.81975	-2.10934	0.0349155	1.05822
ASPA	35.4003	4.2876	-2.10903	0.0349424	1.05796
HYOU1	329.7	1.19216	-2.10862	0.0349771	1.05766
RAD51AP2	13.8849	4.35449	-2.10861	0.0349784	1.05766
FAM241A	5.16006	4.57321	-2.10834	0.0350015	1.05747
ESRRA	612.113	1.86046	-2.10829	0.0350059	1.05747
ABTB2	384.152	1.51162	-2.10776	0.0350519	1.05705
IRS4	16.4556	4.29338	-2.1078	0.0350485	1.05705
KRT20	5.72168	5.02732	-2.10762	0.0350643	1.05705
UBALD1	229.57	1.7497	-2.10655	0.0351562	1.05606
HNF1B	14.9376	4.41137	-2.10621	0.0351863	1.05576
TM2D1	1736.28	0.681434	-2.10608	0.0351973	1.05576
CTDSP1	1164.28	1.22954	-2.10607	0.0351981	1.05576
BRD8	14329.9	0.709374	-2.10596	0.0352081	1.05572
SHISAL2A	11.3274	3.84293	-2.1054	0.0352565	1.05519
IGFBP1	16.2206	4.44443	-2.10516	0.035277	1.05506
ISX	7.32356	4.26163	-2.10514	0.0352794	1.05506
CHRNA3	14.8713	2.65299	-2.10494	0.0352966	1.05497
DUSP13	8.45282	3.34278	-2.10454	0.0353313	1.05465
VAX1	8.13446	3.98065	-2.10354	0.0354184	1.0538
MNX1	48.7608	2.49508	-2.10023	0.0357086	1.05071
BTBD6	1069.3	5.13281	-2.10003	0.0357264	1.05056
DDX19A	208.28	1.18714	-2.09964	0.0357607	1.05022
VWA3A	34.9768	2.73633	-2.09795	0.0359092	1.04882
TMC5	11.6876	3.04889	-2.09732	0.0359653	1.04834
ICOS	5.65034	4.48808	-2.09717	0.0359782	1.04826
CHST2	478.083	1.18329	-2.09639	0.0360478	1.04749
MYO1A	6.52064	3.81978	-2.0948	0.0361884	1.04618
THSD7A	406.604	2.07805	-2.09454	0.0362121	1.046
CENPS	11.2716	4.19101	-2.0945	0.0362157	1.046
TRAF1	35.9761	3.11805	-2.092	0.0364381	1.04356
PLIN1	14.7795	3.64348	-2.09188	0.036449	1.04351
SUN3	7.09637	5.45401	-2.09143	0.0364893	1.04317
SORCS2	142.754	2.40646	-2.0912	0.03651	1.04308
CA4	7.07727	4.09512	-2.09111	0.0365182	1.04305
HCRTR2	9.19212	4.10043	-2.09073	0.0365519	1.0428
ARMC3	17.9098	3.36576	-2.09031	0.0365901	1.04242
GJC2	17.6552	3.46118	-2.08941	0.0366708	1.04169
RGS11	486.958	4.85464	-2.08762	0.0368322	1.04
PRSS53	6.56366	5.50497	-2.0871	0.0368787	1.03953
SLC22A12	8.12698	3.65377	-2.08652	0.0369318	1.03905
OR10D3	7.26623	5.4574	-2.08634	0.0369478	1.03894
PI4KA	2977.19	1.08914	-2.0844	0.0371242	1.03739
NCOA6	2517.55	0.726372	-2.08429	0.0371342	1.03734
BTBD7	690.854	0.70184	-2.08398	0.0371618	1.0371
TMEM45B	5.68615	4.32871	-2.08365	0.0371924	1.03689
FAM171A2	140.38	2.50698	-2.08339	0.0372161	1.03668
TEC	9.56477	4.06457	-2.08276	0.0372731	1.03615
LIN7A	16.3772	3.52499	-2.08244	0.0373022	1.03598
SCN1B	225.547	0.866275	-2.08211	0.0373322	1.03577
RAB8A	519.742	1.58437	-2.08147	0.0373913	1.03524
DGKG	395.158	1.1223	-2.08087	0.0374461	1.03475
KIAA0513	743.924	0.795307	-2.0807	0.0374617	1.03471
RGS1	8.31782	4.60366	-2.08003	0.0375232	1.03413
HELZ2	370.165	2.24618	-2.07929	0.0375904	1.03352
VPS13C	882.429	0.718383	-2.0789	0.0376264	1.03318
ZFAT	116.557	1.58619	-2.07828	0.0376835	1.0326
DNAI2	11.7953	4.17592	-2.0782	0.0376912	1.0326
SLC2A10	75.4786	2.07667	-2.07815	0.0376954	1.0326
BCL2L1	1162.22	1.19109	-2.07714	0.0377882	1.03183
MORC1	14.188	3.80235	-2.07587	0.0379056	1.0307
ZFP36L1	4127.39	0.937913	-2.07542	0.0379476	1.03037
KCNJ4	27.8564	2.81399	-2.07437	0.038045	1.0294
CSMD3	163.167	1.01926	-2.07426	0.0380555	1.02936
COL6A5	47.75	2.47371	-2.07395	0.0380844	1.0291
PCSK2	49.1465	2.73998	-2.07274	0.038196	1.0279
FKBP6	36.1671	1.75043	-2.07224	0.0382428	1.02759
ZNF629	1326.48	1.3348	-2.07185	0.0382792	1.02725
AGBL1	19.4244	4.244	-2.07062	0.0383942	1.02609
INAFM1	694.571	1.68777	-2.07025	0.0384288	1.02578
KHDRBS2	9.6538	4.57108	-2.07018	0.0384356	1.02577
EN2	127.534	1.6265	-2.07	0.0384528	1.02565
HEPACAM	682.503	1.23519	-2.06953	0.0384965	1.02531
CDKN3	1618.84	1.22012	-2.06857	0.0385865	1.02444
NAALADL2	252.469	0.989479	-2.06864	0.0385802	1.02444
KIF16B	226.654	1.37894	-2.06824	0.0386178	1.02417
TMEM236	7.09172	5.47866	-2.06762	0.0386754	1.02366
NSG1	283.926	2.18977	-2.06659	0.0387724	1.02265
TTC25	320.004	1.40797	-2.06639	0.0387915	1.0225
PCSK9	4.11932	4.04958	-2.06568	0.0388584	1.0219
CGNL1	95.0855	2.62406	-2.06532	0.0388928	1.02166
CSNKA2IP	9.77447	3.04709	-2.06507	0.0389161	1.02148
MROH5	14.2646	3.00031	-2.06495	0.038928	1.02142
RPS26	6609.81	0.827494	-2.06393	0.0390244	1.02049
GPR55	11.7413	4.27005	-2.06399	0.0390189	1.02049
TMPRSS15	6.84837	4.25068	-2.06333	0.039081	1.02001
CCDC57	776.721	0.636526	-2.06288	0.0391244	1.0196
F2	7.46624	2.9652	-2.06274	0.0391373	1.01953
CCDC185	8.49263	3.88312	-2.06233	0.0391764	1.01924
TBC1D22B	338.88	1.36946	-2.0621	0.0391984	1.0191
SPATA16	9.07448	4.07921	-2.06173	0.0392337	1.0189
ADAM18	6.19309	5.00454	-2.06013	0.039386	1.01751
MB	40.0995	2.43684	-2.0574	0.0396481	1.01499
FYB2	20.9513	3.21705	-2.05708	0.0396786	1.01477
CNTNAP2	81.1842	2.65745	-2.05705	0.0396814	1.01477
PDCD1LG2	31.9106	3.46359	-2.05605	0.0397778	1.01401
NHSL2	62.8293	2.889	-2.05588	0.0397943	1.0139
C1orf50	24.876	3.83028	-2.05562	0.0398189	1.01378
FRMPD3	140.466	1.40539	-2.05481	0.0398969	1.01308
CCBE1	13.3379	2.93472	-2.05452	0.0399257	1.01284
YPEL4	330.675	4.61829	-2.05408	0.0399676	1.0126
ZBTB37	1100.48	1.27431	-2.05411	0.0399648	1.0126
SENP7	862.634	0.870597	-2.05368	0.0400066	1.01239
MSR1	16.5472	3.21172	-2.05329	0.0400444	1.01232
KRT9	9.99116	3.85213	-2.05336	0.0400373	1.01232
USP34	637.956	1.05918	-2.05349	0.0400249	1.01232
DCAF17	130.932	1.3112	-2.05326	0.0400472	1.01232
RALYL	13.1507	3.87312	-2.0531	0.0400633	1.01224
LNPEP	887.976	1.24981	-2.05251	0.0401199	1.01182
HCFC1R1	213.817	1.12285	-2.05197	0.040173	1.01139
PRKAA2	1124.47	0.897805	-2.05083	0.0402839	1.01041
RSPO2	11.8349	3.82914	-2.05065	0.0403015	1.01029
CHAT	5.87466	4.30777	-2.05004	0.0403601	1.00987
VGLL3	19.5784	3.83977	-2.04974	0.0403894	1.00964
SLC33A1	103.998	3.45754	-2.04861	0.0405004	1.00866
ZNF850	73.4332	1.30841	-2.04629	0.0407281	1.00659
TICRR	128.415	1.7866	-2.04596	0.0407605	1.00632
C9orf153	16.1659	2.91671	-2.04442	0.0409117	1.00485
TMEM144	32.9469	2.80563	-2.04391	0.0409622	1.00453
ELOVL4	81.0877	2.04832	-2.04362	0.0409914	1.0043
TSKS	5.55206	3.74322	-2.04349	0.0410035	1.00427
P2RY6	12.7929	2.78572	-2.04345	0.0410076	1.00427
PAPPA2	69.048	2.5908	-2.04313	0.0410396	1.004
OR6A2	3.89172	4.28926	-2.04204	0.0411472	1.00294
DPPA4	5.06028	4.2083	-2.04147	0.0412039	1.00241
CAPN15	200.323	1.77311	-2.04097	0.0412534	1.00196
RNF183	30.7415	3.14591	-2.04044	0.0413064	1.00148
BMP2K	114.03	1.7733	-2.04016	0.0413347	1.00133
RAB35	605.697	1.6744	-2.03999	0.041351	1.00128
EDNRB	2101.76	0.642363	-2.03991	0.0413592	1.00128
COL4A6	80.9355	2.97521	-2.03919	0.0414313	1.0006
KCNJ3	12.9437	3.74228	-2.03911	0.0414388	1.00059
AMER1	409.893	2.48712	-2.0387	0.0414801	1.00023
TTN	702.833	2.8603	-2.03781	0.0415694	0.999666
ADAM30	8.4299	4.48195	-2.03774	0.0415758	0.999666
TLE4	236.8	1.01518	-2.0372	0.0416301	0.999242
TRIM25	262.385	1.17868	-2.03665	0.0416856	0.99888
SNRPG	3639.72	0.679518	-2.03619	0.0417315	0.998474
PLG	8.03462	3.21352	-2.03595	0.0417556	0.998367
GRAP2	8.95977	3.33156	-2.03557	0.0417934	0.998118
PLET1	24.549	4.60796	-2.03539	0.0418112	0.998005
OSBPL3	814.215	0.907039	-2.03511	0.0418401	0.997849
EPPK1	57.5072	1.34261	-2.03477	0.0418736	0.997573
PLCE1	578.078	0.695915	-2.0341	0.0419416	0.997014
CDH5	30.1816	3.64958	-2.03403	0.0419484	0.997014
SLC16A9	205.215	0.947462	-2.03326	0.0420263	0.996351
TROAP	338.958	0.872645	-2.03294	0.0420588	0.996088
TRPC5	8.80122	3.90256	-2.03261	0.0420921	0.995816
BRAF	1425	0.64863	-2.03196	0.042158	0.995352
DMRT2	5.88158	4.25122	-2.03062	0.0422938	0.99424
CARMIL2	32.0304	2.23356	-2.03022	0.0423342	0.993899
SCRT2	131.201	3.53901	-2.03015	0.0423412	0.993899
CMPK2	137.081	2.80856	-2.02958	0.0423993	0.993447
MLYCD	232.372	2.59038	-2.02913	0.0424452	0.993049
ACAP1	109.436	1.42984	-2.0288	0.0424785	0.992851
FOXL2	5.48095	3.97739	-2.02806	0.0425538	0.992226
ZNF777	129.572	1.48364	-2.02762	0.0425988	0.991909
COPS9	3360.63	0.754765	-2.02735	0.0426262	0.991702
MARVELD3	70.853	2.52391	-2.02726	0.0426355	0.991678
FGGY	485.648	1.41052	-2.02712	0.0426504	0.991598
F9	11.7649	3.30812	-2.02655	0.0427088	0.991247
PNKD	5083.34	0.532784	-2.02649	0.0427144	0.991247
SLC5A2	5.46644	3.4981	-2.02494	0.0428737	0.989831
TUBA1C	725.366	2.34933	-2.02456	0.0429127	0.989507
SNX25	144.843	1.18399	-2.02421	0.0429483	0.989219
NXPH3	1054.91	1.50698	-2.02364	0.0430076	0.988834
RTL5	409.489	5.02674	-2.02309	0.0430642	0.988363
FXR2	407.236	1.17276	-2.02207	0.0431691	0.987492
CLDN19	8.79593	3.12552	-2.02154	0.0432241	0.987061
CDH9	12.3888	4.29317	-2.02079	0.0433015	0.986376
LCN9	6.58855	4.11173	-2.02037	0.0433447	0.986014
C1RL	87.8523	1.38621	-2.02023	0.04336	0.985932
SEC24B	334.621	0.864655	-2.01933	0.0434525	0.985078
CACNA1H	118.79	1.4971	-2.01883	0.0435045	0.98463
CHRNB4	4.36736	4.35287	-2.0186	0.0435284	0.984463
MZT1	286.214	1.30958	-2.01806	0.0435845	0.984045
GPR179	85.5368	2.25589	-2.01679	0.0437178	0.982933
HSD17B14	198.473	1.99631	-2.01647	0.0437512	0.982673
TSHR	33.4761	3.30035	-2.01613	0.0437862	0.982397
BCAM	545.1	1.86899	-2.01595	0.0438049	0.982282
CHD8	2214.64	1.31639	-2.01509	0.0438957	0.981667
ACVRL1	6.82894	3.80643	-2.01513	0.0438914	0.981667
FMOD	22.0803	3.36462	-2.01486	0.0439196	0.981502
PLCG1	4123.29	1.38376	-2.01455	0.043952	0.981253
CCDC175	5.58239	3.665	-2.01358	0.0440541	0.980458
ZNRF1	454.757	1.21297	-2.01333	0.0440794	0.980343
MYH9	463.351	0.920859	-2.01264	0.0441527	0.979772
CLEC4D	4.05843	4.26276	-2.0115	0.0442722	0.978669
LTA	48.9405	2.96498	-2.01134	0.0442894	0.978572
CAMTA1	1324	0.715995	-2.01112	0.0443127	0.978441
CCN3	17.4382	4.00603	-2.01084	0.0443421	0.978339
GRM5	18.9627	3.24191	-2.00871	0.0445683	0.976554
EXOC2	514.759	0.733235	-2.00794	0.0446493	0.975908
TRIM44	2281.87	0.970136	-2.0077	0.0446753	0.975725
MAPKBP1	424.869	1.45999	-2.00744	0.0447026	0.975531
KCNK9	38.8926	3.23718	-2.00674	0.0447771	0.97495
EFNA5	125.966	2.57904	-2.00652	0.0448008	0.974861
ADCY2	80.9737	2.38017	-2.00545	0.0449147	0.9739
FCRL6	22.5868	4.00043	-2.00505	0.0449573	0.97363
SPAAR	6.25397	4.00923	-2.00303	0.0451739	0.971755
MAPK12	766.706	0.896746	-2.00199	0.0452856	0.970753
RNF144B	71.2758	2.51746	-2.00176	0.0453109	0.970581
F13B	5.90648	4.67859	-2.00096	0.0453972	0.969825
CCDC173	174.897	1.23347	-1.99963	0.0455401	0.968743
HTR2C	14.4955	3.4864	-1.99924	0.0455821	0.968484
CAPN7	392.522	0.993514	-1.99814	0.0457013	0.967427
EDN3	15.6004	3.787	-1.99773	0.045746	0.967137
MYO18A	991.191	0.883781	-1.99729	0.0457935	0.966756
TTLL8	8.93861	4.51711	-1.9969	0.045836	0.966495
LRRC75A	137.82	3.41364	-1.99617	0.0459155	0.965938
PRDM5	92.3325	3.0114	-1.99615	0.0459172	0.965938
NR2F2	119.159	1.53729	-1.99602	0.0459319	0.965883
MYO3A	11.6821	3.86863	-1.99585	0.0459503	0.965836
PER3	118.383	1.50901	-1.99537	0.046003	0.965409
ADAMTSL3	18.104	3.49726	-1.99508	0.0460345	0.965182
ACSM3	8.47948	4.74161	-1.99436	0.0461132	0.964651
SLC10A5	22.0891	3.63807	-1.99302	0.0462589	0.963492
ABCA6	71.0584	1.79483	-1.9913	0.0464482	0.962001
TP53BP2	1118.87	0.92915	-1.99103	0.0464781	0.961862
SHOC1	56.0347	1.92191	-1.99061	0.0465237	0.961506
ADGRG4	20.9339	3.41254	-1.99036	0.0465518	0.961314
MSH4	10.624	3.22366	-1.98976	0.0466177	0.96077
APOF	11.1491	3.43227	-1.98937	0.0466604	0.960443
FHDC1	109.324	1.31379	-1.98814	0.0467964	0.959249
MSLNL	6.09142	4.62525	-1.98736	0.046882	0.958601
SCYL3	197.354	0.976483	-1.9873	0.046889	0.958601
DYNLL2	5713.44	2.14171	-1.98629	0.0470007	0.957849
C1orf194	90.6649	1.41555	-1.98478	0.0471694	0.956363
TGFB1	367.549	1.70463	-1.98462	0.0471868	0.956273
SAP130	1357.99	0.776812	-1.98421	0.0472319	0.956068
PDZD2	510.342	0.856532	-1.98424	0.0472292	0.956068
MC2R	8.16985	3.7491	-1.98369	0.0472902	0.955603
GDAP2	485.094	0.745662	-1.983	0.0473671	0.955078
DBNDD2	29.952	3.63128	-1.98298	0.0473697	0.955078
COLEC12	15.3134	4.7279	-1.98233	0.0474418	0.954582
CDHR4	8.06706	4.53092	-1.98229	0.0474473	0.954582
CREB3L3	8.6256	3.94343	-1.98115	0.0475747	0.953488
PKP2	7.65434	2.9835	-1.98014	0.0476877	0.952528
CSDC2	16.17	3.40173	-1.97995	0.0477088	0.952406
HLA-DOB	14.9447	4.25787	-1.9791	0.0478051	0.95188
DNTTIP1	4377.91	0.573302	-1.97881	0.0478377	0.951704
PLTP	7006.45	0.474612	-1.97874	0.0478449	0.951704
VSX2	4.26718	4.1896	-1.97872	0.0478476	0.951704
ZNF385C	38.5345	1.43178	-1.97828	0.0478973	0.951323
NTM	4228.53	0.562213	-1.9782	0.0479064	0.951311
SGCZ	13.5878	4.00099	-1.97797	0.0479324	0.951144
PWWP3B	10.9102	4.2734	-1.97754	0.047981	0.950868
RXFP2	12.106	3.89026	-1.97623	0.0481285	0.94986
EXTL1	224.51	1.10297	-1.97595	0.0481602	0.949644
LRBA	356.014	1.13666	-1.97565	0.0481946	0.949411
LLGL2	179.291	2.08787	-1.97534	0.0482297	0.949227
ECEL1	20.3464	3.79204	-1.97455	0.0483187	0.948845
JADE2	221.557	1.38626	-1.97474	0.0482974	0.948845
ELP4	494.352	1.07473	-1.97469	0.0483036	0.948845
TIGAR	159.775	3.33771	-1.97383	0.0484009	0.948385
NPEPL1	2434.65	1.74648	-1.97136	0.0486822	0.946008
LIFR	332.412	1.81003	-1.97122	0.0486991	0.945996
ATG9A	254.541	1.01122	-1.97113	0.0487093	0.945975
ANGPTL3	11.7734	4.82715	-1.97098	0.0487256	0.945969
NF1	587.731	0.998577	-1.97099	0.048725	0.945969
ATG2A	679.654	0.766659	-1.97	0.0488387	0.945101
WDR82	966.815	1.04127	-1.96884	0.0489712	0.944063
CSRNP1	570.053	1.61207	-1.96844	0.0490175	0.943792
YKT6	2906.04	0.876172	-1.9685	0.0490101	0.943792
ANKRD31	33.6027	2.61998	-1.96832	0.0490317	0.943773
DNA2	68.013	1.91188	-1.96818	0.0490479	0.943734
SPATA2	354.472	1.4932	-1.96592	0.0493076	0.941646
OVOL1	18.7908	3.21069	-1.96584	0.0493168	0.941635
GLB1L3	73.0938	1.83233	-1.96564	0.0493398	0.941509
CUL7	481.554	0.951858	-1.96422	0.0495048	0.940259
ARHGDIA	1100.56	1.22221	-1.96388	0.0495444	0.940121
PDZRN3	307.452	2.31822	-1.96391	0.0495407	0.940121
NECTIN4	12.3445	2.65874	-1.96348	0.04959	0.93979
AR	255.04	2.02869	-1.96244	0.0497118	0.938933
GATA3	20.9592	3.1856	-1.96181	0.0497844	0.938437
MRPL38	82.0786	3.37315	-1.96083	0.0498991	0.937578
PLCH2	61.8885	2.11183	-1.96062	0.0499229	0.937578
MSI2	11026.4	1.50994	-1.96043	0.0499459	0.937447
DCDC2	24.0871	3.0688	-1.95991	0.0500059	0.937063
NUCKS1	11037.7	1.37599	-1.95869	0.0501485	0.936034
IKZF5	62.6798	1.69926	-1.95754	0.0502843	0.935136
ATG3	3850.87	0.604435	-1.95673	0.0503789	0.934389
MIR125B1	21.0328	3.65158	-1.95657	0.0503979	0.934294
ATAD3A	460.804	1.25874	-1.9548	0.050607	0.932772
NUCB1	3620.37	0.794866	-1.95424	0.0506725	0.932393
RIT2	389.14	1.90557	-1.95367	0.05074	0.932046
GPR15	13.2182	3.906	-1.95319	0.0507968	0.93163
MED25	465.185	1.5038	-1.95292	0.0508289	0.931425
ST3GAL2	351.161	1.20237	-1.95234	0.0508973	0.930909
CARD6	16.856	3.74408	-1.95145	0.0510033	0.930213
GPR153	6.04145	4.13428	-1.95145	0.0510032	0.930213
RHOBTB3	1377.79	0.801876	-1.95114	0.0510408	0.930031
EDARADD	7.77993	4.4834	-1.95097	0.0510604	0.929933
COL6A6	32.2753	2.40382	-1.95076	0.0510858	0.929786
C16orf54	5.05692	3.74561	-1.95052	0.051114	0.929684
NABP1	62.0767	2.9755	-1.9502	0.051152	0.929431
MSL2	273.605	0.89361	-1.94966	0.0512166	0.92902
SYT10	9.99146	3.85288	-1.94898	0.0512982	0.928467
SLAIN2	273.066	0.831203	-1.94858	0.0513453	0.928136
PPL	62.1981	2.358	-1.94738	0.0514892	0.92699
KNL1	175.789	1.33432	-1.94659	0.0515838	0.926262
SOBP	2050.48	1.21687	-1.94648	0.051597	0.926219
EMP3	2478.17	0.919529	-1.94618	0.0516328	0.926124
BASP1	48.239	3.42408	-1.94631	0.0516178	0.926124
C5AR1	23.6075	3.05288	-1.94585	0.0516733	0.925852
ONECUT3	26.0541	2.91267	-1.94565	0.0516971	0.925789
PFKFB3	892.95	1.69956	-1.94541	0.0517251	0.925625
PACS1	418.767	1.50222	-1.94535	0.051733	0.925625
CYP4F3	6.27042	4.00284	-1.94451	0.0518344	0.924844
PDP2	390.493	1.13118	-1.94441	0.0518456	0.924818
GAS6	452.843	2.18665	-1.94424	0.0518671	0.924707
SLC7A7	60.293	2.55066	-1.94399	0.0518964	0.924531
CMIP	380.216	1.7767	-1.94346	0.0519609	0.924129
ASB11	7.09858	4.02951	-1.94327	0.0519834	0.924009
LRRC63	19.1984	2.82491	-1.94297	0.0520195	0.923866
CYGB	4.38818	4.23782	-1.942	0.0521376	0.923065
TMEM30B	7.60297	4.88612	-1.94082	0.0522799	0.922018
OTOR	8.76755	4.38748	-1.94052	0.0523164	0.921784
BAG6	2582.71	1.2885	-1.93959	0.0524298	0.92098
AEN	2013.7	1.01362	-1.93872	0.0525349	0.920179
LGALS3	3406.99	0.929156	-1.9382	0.0525994	0.919783
OR51L1	7.52549	4.19046	-1.9371	0.0527334	0.918815
PLEKHA5	111.961	1.08851	-1.93684	0.0527644	0.918638
GRB7	9.77459	3.25966	-1.9367	0.0527825	0.918638
HNF1A	13.6931	3.14414	-1.93628	0.052834	0.918477
SEC14L3	18.9757	3.14511	-1.9353	0.0529534	0.917759
RASIP1	75.435	2.45349	-1.93506	0.0529835	0.917581
HEPH	30.1553	3.80215	-1.9344	0.0530642	0.917057
ITGAV	356.054	1.64281	-1.93444	0.0530586	0.917057
LRRC43	26.3102	3.20492	-1.93413	0.0530972	0.916855
AGXT2	6.61781	4.61453	-1.93374	0.0531446	0.916536
VSNL1	59.4573	3.33105	-1.93364	0.0531568	0.916504
UROC1	7.41437	3.35787	-1.93289	0.0532494	0.915884
GLTPD2	27.8965	2.41468	-1.93281	0.0532592	0.915873
RAD54B	47.1898	1.56205	-1.93213	0.053343	0.915258
SIPA1L1	692.215	0.895893	-1.9318	0.0533841	0.91506
NKX6-3	8.36116	4.1881	-1.93184	0.0533798	0.91506
STXBP6	39.0079	3.70412	-1.93149	0.0534227	0.914815
TRPM5	12.5717	4.0624	-1.93097	0.0534871	0.914359
LCN12	7.16488	3.85639	-1.92982	0.0536295	0.913341
TLDC2	6.90725	4.64875	-1.92917	0.05371	0.912826
FAM110C	102.842	3.03395	-1.92882	0.0537531	0.912546
NANP	299.344	2.02691	-1.92777	0.0538832	0.911708
PSMA6	387.493	4.45717	-1.92779	0.0538817	0.911708
SNPH	425.254	1.37653	-1.92747	0.0539206	0.911535
AGFG2	583.21	1.39698	-1.92621	0.0540785	0.910401
RPGRIP1	19.0304	2.9908	-1.92562	0.0541515	0.910013
IRX2	25.5772	3.98048	-1.92565	0.0541482	0.910013
GMFG	10.4106	2.79763	-1.92562	0.0541522	0.910013
CHRDL2	18.8538	3.36253	-1.92269	0.0545196	0.907323
SLC30A6	210.499	1.27712	-1.92262	0.0545276	0.907323
HSPA12B	14.6812	2.81572	-1.92259	0.0545313	0.907323
PRRX2	8.08104	4.00551	-1.92243	0.0545511	0.907234
HS3ST2	10.5951	4.28909	-1.92204	0.0546012	0.906903
LMNTD1	5.622	4.60571	-1.92161	0.0546544	0.906564
LUM	7.38376	4.64425	-1.92149	0.0546695	0.906564
FOXI3	5.47922	4.68895	-1.92068	0.0547715	0.905822
CLGN	10.9231	4.75318	-1.91963	0.0549045	0.904836
KIF18A	97.0182	1.5802	-1.91851	0.0550466	0.903782
SLC39A5	19.716	2.66396	-1.91777	0.0551406	0.903213
MMP23B	9.14046	4.32669	-1.91758	0.0551639	0.903129
NPFFR1	12.2493	3.53001	-1.91702	0.0552351	0.902637
NME8	9.92507	4.85207	-1.91607	0.0553559	0.901959
OLFM4	30.261	3.56433	-1.91564	0.0554113	0.901593
MLIP	33.0457	2.54813	-1.91424	0.0555896	0.900507
UNC13D	318.808	1.12912	-1.91421	0.0555933	0.900507
ODAM	6.62712	4.57957	-1.91396	0.0556257	0.900322
ADM2	13.0555	3.12383	-1.9138	0.0556458	0.900232
SLC12A1	37.1211	1.77911	-1.91269	0.055788	0.899259
RASGRP2	432.807	1.17653	-1.91232	0.0558346	0.899032
LPAR1	263.855	1.35565	-1.91188	0.0558917	0.89894
SLC9A3	10.1603	3.00926	-1.91102	0.0560018	0.898409
EPHX1	490.417	1.77169	-1.91004	0.0561285	0.897495
DPF3	829.037	0.881183	-1.90982	0.0561561	0.897349
GFI1	7.77363	3.31952	-1.90963	0.056181	0.897225
KIAA1671	283.46	1.74159	-1.90838	0.0563418	0.896186
DLG4	292.166	2.00601	-1.9081	0.0563788	0.895967
APBA3	880.568	0.686732	-1.90738	0.056471	0.895393
TRMT44	389.574	1.1617	-1.90669	0.056561	0.894988
RPS6KB1	393.129	0.953053	-1.90566	0.056694	0.894221
FUZ	528.165	0.764008	-1.90545	0.0567214	0.894078
ZNF641	317.283	0.801171	-1.90498	0.0567822	0.89368
PMM2	162.465	0.879326	-1.90487	0.0567965	0.893649
MBNL2	445.11	0.833857	-1.90435	0.0568646	0.893521
ENTPD8	27.9243	2.81793	-1.90446	0.0568508	0.893521
WDR88	71.2361	1.56311	-1.90452	0.0568422	0.893521
SPDYA	35.7004	1.47502	-1.90427	0.0568747	0.893512
CUBN	105.499	1.71553	-1.90394	0.0569175	0.893319
HDAC7	1216.32	1.30834	-1.9025	0.0571064	0.892149
ITPRID2	756.361	0.634896	-1.90235	0.0571249	0.892143
KIAA1217	318.409	1.9015	-1.90225	0.0571386	0.892106
MCC	1303.36	0.946581	-1.90215	0.0571514	0.892076
ABCB6	33.4656	3.39349	-1.90011	0.0574193	0.890313
FXYD1	9.91767	5.60955	-1.89978	0.0574618	0.890126
FOSL2	180.611	1.34274	-1.89885	0.0575836	0.889312
PIK3R1	3661.8	0.737895	-1.89854	0.0576249	0.889163
TBR1	25.575	2.65846	-1.89726	0.0577942	0.888023
CACNA1E	111.411	2.66406	-1.89619	0.0579346	0.887103
ARL6IP4	40.3547	3.06368	-1.8962	0.0579341	0.887103
GALNT3	45.224	1.98417	-1.89516	0.0580717	0.886211
MVD	1302.2	0.778053	-1.89427	0.0581889	0.885536
PTCRA	5.0117	4.66036	-1.89402	0.0582224	0.885353
TBX5	24.6403	3.28454	-1.89296	0.0583632	0.884505
ACCSL	4.84649	4.61856	-1.89258	0.0584143	0.884192
KLF5	21.7829	2.50891	-1.89248	0.0584273	0.884162
PDE6C	28.1267	1.94824	-1.89201	0.0584899	0.883764
ADGRG5	13.8507	4.06489	-1.89116	0.0586026	0.883186
NDUFB4	3317.97	0.585124	-1.8909	0.0586372	0.883006
PPFIA3	448.096	1.06545	-1.89073	0.0586599	0.882965
SLC41A1	531.589	0.716235	-1.89032	0.0587148	0.882698
DOK2	8.5356	3.71482	-1.89017	0.0587356	0.882612
LRRC55	12.5411	3.62098	-1.8894	0.058838	0.882055
NR0B1	27.1117	2.7367	-1.88925	0.0588582	0.881981
TEX101	6.85753	3.08695	-1.88901	0.0588908	0.881866
GZMM	17.6341	3.39334	-1.88848	0.0589609	0.881439
BCKDHB	328.861	1.00829	-1.8878	0.0590527	0.880941
EPB41L2	2156.84	1.10544	-1.88747	0.0590967	0.880684
USP25	100.201	1.147	-1.88638	0.059244	0.879669
ANKEF1	6.93705	4.44604	-1.88623	0.0592633	0.87964
LYPD6B	14.3285	3.56289	-1.88621	0.0592662	0.87964
CLASRP	922.58	0.61204	-1.88583	0.0593173	0.879399
SLC25A27	257.201	1.52898	-1.88574	0.0593304	0.879369
TAFA2	28.6211	1.83654	-1.88398	0.0595671	0.87784
BMP2	153.319	1.96951	-1.88325	0.0596671	0.877311
UPK3B	25.0653	2.76899	-1.88281	0.0597267	0.876944
ZC3H18	611.928	0.983091	-1.8826	0.0597549	0.876839
TRAF3IP3	21.0699	2.98522	-1.88256	0.0597595	0.876839
ADGRL4	11.321	4.15752	-1.8819	0.059849	0.876256
SYNJ1	307.463	0.864908	-1.88014	0.0600884	0.874654
EXPH5	184.466	1.42175	-1.8791	0.060231	0.873758
ABCC10	808.743	0.870885	-1.87864	0.0602938	0.873439
CASP7	128.099	0.996318	-1.87828	0.0603435	0.873147
LRRC4B	1833.53	1.74601	-1.87671	0.060558	0.871805
ATP8B4	19.4518	2.91673	-1.87631	0.0606121	0.871484
RGP1	394.938	0.743869	-1.87623	0.0606233	0.87147
PLXDC2	16.2489	2.97894	-1.87572	0.0606935	0.8711
CDYL2	27.0395	3.35583	-1.87563	0.0607067	0.871072
KIFAP3	1037.64	0.675027	-1.87548	0.0607267	0.870995
CLIC1	4845.57	0.85387	-1.87528	0.0607549	0.87086
MPND	103.037	1.59384	-1.87511	0.060777	0.870769
PRRT1	27.8427	2.73559	-1.87427	0.0608934	0.87007
MEIOB	9.21665	2.82705	-1.87428	0.060892	0.87007
PELI3	124.835	1.57464	-1.87395	0.0609368	0.869954
TRIM17	33.2323	3.17625	-1.87402	0.0609282	0.869954
G6PC	8.07814	2.96883	-1.87367	0.0609753	0.869751
RIPOR2	130.899	1.24254	-1.87284	0.0610901	0.869079
SCTR	5.48623	3.44666	-1.87279	0.0610977	0.869079
ATP6V1E2	111.216	1.8635	-1.87263	0.0611189	0.868995
CAMK1	166.946	3.17583	-1.87232	0.0611618	0.868756
CERS6	65.3813	2.46222	-1.87139	0.0612915	0.867903
CFAP69	98.9755	2.53485	-1.87124	0.0613118	0.867824
ID1	3615	1.25215	-1.87062	0.0613977	0.867369
MTM1	124.76	1.16717	-1.87057	0.0614043	0.867369
ETV2	85.4746	1.21404	-1.87033	0.0614381	0.867311
ANKFY1	831.861	1.00415	-1.86966	0.0615304	0.866742
SLC12A4	1053.13	0.805887	-1.86909	0.0616103	0.86631
GPR182	14.7028	3.58816	-1.86891	0.0616349	0.866204
STOM	92.0905	2.10748	-1.86578	0.0620716	0.863599
HABP2	55.1968	2.60503	-1.8658	0.0620697	0.863599
CHKA	515.748	0.734052	-1.86597	0.0620454	0.863599
CMTM7	6.11307	3.60187	-1.86536	0.0621312	0.863249
ITGA9	40.1669	1.72539	-1.86486	0.0622012	0.863023
SEMA3F	25.5655	2.80352	-1.86493	0.0621915	0.863023
METTL15	267.237	0.816463	-1.86425	0.0622862	0.862628
OGDHL	172.766	2.42183	-1.86412	0.0623054	0.86256
HIPK1	748.28	0.778654	-1.86243	0.0625428	0.86137
CTIF	1164.3	0.822017	-1.86223	0.0625712	0.861239
ITPRID1	13.9663	4.08146	-1.86158	0.0626616	0.860755
TMEM200A	8.81936	4.25242	-1.86153	0.0626695	0.860755
ZNF592	691.48	0.911198	-1.86112	0.0627273	0.86042
CLEC16A	742.947	0.744521	-1.86024	0.0628515	0.860021
SMCO2	9.01776	4.19699	-1.86025	0.0628508	0.860021
LRP3	1070.26	0.76565	-1.86042	0.0628261	0.860021
ACOT13	538.48	0.906163	-1.85964	0.0629368	0.859629
PITPNM1	172.613	0.896833	-1.85869	0.0630714	0.858767
ARHGAP17	354.582	0.69702	-1.85792	0.0631803	0.858084
RUSC1	797.69	0.7674	-1.85492	0.0636077	0.855565
RB1	346.525	1.08225	-1.85399	0.0637408	0.85497
GDF15	472.37	1.43374	-1.85375	0.0637753	0.8548
EPCAM	46.2584	1.74381	-1.85339	0.0638259	0.854652
C3orf80	7.34193	5.01074	-1.85311	0.0638669	0.854439
PCGF5	231.261	0.798149	-1.85283	0.0639069	0.854233
SGSM3	30.136	1.90911	-1.85264	0.0639341	0.854113
HACD4	27.9216	1.77988	-1.85216	0.0640032	0.853775
PRR16	8.3696	3.77622	-1.85186	0.0640466	0.853612
ST8SIA4	13.2911	3.63623	-1.85132	0.0641242	0.853151
WIPF2	2668.9	0.947906	-1.85018	0.0642873	0.852268
SLC36A2	5.50699	4.32941	-1.85014	0.0642936	0.852268
ELL	227.506	1.27746	-1.84937	0.0644047	0.851583
KL	11.0284	4.04631	-1.84894	0.0644661	0.851234
CHAMP1	279.689	1.00515	-1.84794	0.0646103	0.850395
KLHL11	125.804	2.13929	-1.84768	0.064649	0.850266
KIF12	5.92632	4.58599	-1.84774	0.0646403	0.850266
POMC	6.82239	3.54056	-1.84716	0.0647244	0.849825
HNMT	447.259	1.35915	-1.84693	0.0647576	0.849686
IRF3	2140.01	0.865119	-1.84688	0.0647651	0.849686
IZUMO1	20.6331	3.04943	-1.84673	0.0647868	0.849668
FASN	1138.54	1.37395	-1.84548	0.0649673	0.848655
MAGOHB	1130.04	0.704825	-1.84451	0.0651083	0.847844
CD7	4.86623	4.51383	-1.84424	0.0651488	0.847639
C1D	441.766	0.793108	-1.844	0.0651834	0.84754
CCDC85C	57.6852	3.52892	-1.84378	0.0652159	0.847388
CDKL5	80.8326	1.45913	-1.84328	0.0652875	0.847173
TCEA3	31.6657	2.70464	-1.84295	0.0653365	0.847052
CTSH	96.7523	2.10258	-1.84297	0.0653337	0.847052
ANTXR2	164.888	1.19059	-1.84287	0.0653486	0.847052
REC8	178.79	1.44753	-1.84121	0.0655905	0.845748
NUDT7	9.01365	4.46884	-1.84109	0.0656087	0.845692
NDRG2	30498	0.740397	-1.84071	0.0656647	0.845387
GALNT17	50.4464	2.45878	-1.84043	0.0657056	0.845182
KPNA7	8.5525	3.20189	-1.84031	0.0657226	0.845134
GNA13	330.747	1.23857	-1.84004	0.0657624	0.845064
C17orf97	22.2255	1.878	-1.83987	0.0657868	0.84497
AVPR1B	14.6468	2.87846	-1.83952	0.0658391	0.84469
RND2	3437.25	0.9018	-1.83844	0.0659974	0.843907
DMRTA1	10.2131	4.08903	-1.83809	0.0660497	0.843643
PTGFR	20.471	3.83176	-1.83711	0.0661937	0.842866
AGBL4	41.5429	2.55943	-1.83702	0.0662062	0.84286
SLC1A3	8310.68	1.42398	-1.83657	0.0662733	0.842485
GREM2	18.232	3.00409	-1.83509	0.0664924	0.841247
ARL8A	503.718	0.922507	-1.83416	0.0666307	0.840409
FHL2	55.7462	1.94424	-1.83366	0.0667043	0.839994
TMEM255B	15.4131	2.93631	-1.83244	0.0668859	0.838943
SCARF2	141.418	1.11498	-1.83173	0.0669918	0.838681
TMEM259	1839.9	1.33138	-1.83173	0.0669916	0.838681
EFHC2	41.7297	2.79803	-1.83179	0.0669823	0.838681
ASTL	6.96192	3.91578	-1.83173	0.0669924	0.838681
E2F7	95.5695	2.24176	-1.83064	0.0671539	0.837725
PLEKHH1	196.693	1.483	-1.83033	0.0671999	0.837557
HCN4	56.2755	2.74942	-1.82939	0.0673419	0.836899
CXCR1	4.73815	4.20032	-1.82912	0.067381	0.836777
LMOD2	4.34456	3.85902	-1.82885	0.0674214	0.83674
TRPM1	19.7972	3.36961	-1.82875	0.0674369	0.83674
DUSP22	245.903	0.997038	-1.82893	0.0674103	0.83674
NEURL3	16.1451	3.1337	-1.82752	0.0676218	0.835615
MFN1	700.214	0.605398	-1.82689	0.0677159	0.835076
ZC3H12A	118.921	1.24614	-1.82559	0.0679118	0.833886
CCDC160	16.6104	2.86065	-1.82462	0.0680583	0.833144
NLRP12	15.615	2.96417	-1.82206	0.0684465	0.830803
EFNA2	1167.58	0.525367	-1.82125	0.0685694	0.830088
NDUFA13	64.7858	2.05532	-1.82046	0.0686893	0.829523
ALAS2	7.00401	4.30641	-1.82005	0.0687511	0.829242
BIRC3	79.544	2.76253	-1.8199	0.0687746	0.829242
PTGDR2	11.6975	3.53609	-1.81966	0.0688114	0.829203
ASB10	4.16364	3.78304	-1.81952	0.0688315	0.829141
LAMC2	17.6111	2.70318	-1.81943	0.0688453	0.829118
POGZ	2483.64	0.882955	-1.81881	0.06894	0.828586
SAMD13	90.833	1.17292	-1.81753	0.0691353	0.827614
PET100	71.6815	2.67934	-1.81727	0.0691759	0.827489
ELANE	19.9623	2.73716	-1.81707	0.0692059	0.827365
DGAT2L6	8.63555	3.31138	-1.81635	0.0693171	0.826805
CCDC18	137.017	1.13605	-1.81629	0.0693259	0.826805
PIWIL1	6.00657	4.24944	-1.81511	0.0695071	0.825993
TMEM171	10.3086	3.99487	-1.81466	0.0695763	0.825818
FEM1C	343.162	1.40275	-1.81466	0.0695762	0.825818
IRF1	794.109	4.58152	-1.81455	0.0695926	0.82578
ELL2	55.4686	1.47961	-1.81397	0.0696819	0.82537
HCLS1	17.714	2.93312	-1.81357	0.0697432	0.825098
DBX1	6.53767	3.76076	-1.813	0.0698323	0.824801
CHUK	93.2772	1.1193	-1.81304	0.0698257	0.824801
ZBTB2	335.631	0.75983	-1.81279	0.0698647	0.824708
RERGL	7.59816	3.26153	-1.80983	0.0703229	0.822081
RASGRP1	506.143	1.27577	-1.80973	0.0703384	0.822049
TBC1D9	23.7984	2.91883	-1.80951	0.070372	0.821906
AP3M1	497.955	0.766928	-1.8076	0.070669	0.820141
FABP1	8.13738	4.7186	-1.80748	0.0706878	0.82009
ADAP2	40.8818	2.10933	-1.80713	0.0707419	0.819822
CBLN2	9.88958	4.02414	-1.80696	0.070769	0.819719
JCAD	25.2808	2.78669	-1.80637	0.0708598	0.81943
PAFAH1B1	4555.62	1.3209	-1.80632	0.0708683	0.81943
EPYC	7.48943	3.82633	-1.80581	0.0709486	0.81913
PJA2	1766.49	0.583529	-1.80574	0.0709591	0.81913
SOX30	8.24476	3.41243	-1.80538	0.0710149	0.818855
SETDB2	176.214	0.99118	-1.80532	0.071025	0.818855
ECHDC3	8.08703	3.72054	-1.80332	0.0713379	0.8171
EDDM13	19.1312	3.45155	-1.80308	0.0713754	0.816973
SEC16B	14.8194	3.33291	-1.803	0.0713886	0.816957
KLC2	291.76	0.849611	-1.80265	0.0714427	0.816692
P2RX2	4.33034	3.91997	-1.80241	0.071481	0.816523
CBLIF	3.83075	3.99312	-1.80226	0.0715049	0.816506
SERPING1	44.4104	2.28836	-1.80203	0.0715406	0.81649
POU4F2	7.39374	4.78102	-1.80202	0.0715422	0.81649
GFAP	30782.7	0.908546	-1.80155	0.0716169	0.816209
SH3BP5	34.234	1.86877	-1.8012	0.0716708	0.81601
RCC1L	2989.77	0.807987	-1.80098	0.0717061	0.815924
SCN4B	239.518	1.91385	-1.80088	0.0717214	0.815895
NFAT5	406.289	1.07897	-1.80079	0.0717354	0.815873
SVIL	82.5372	1.8689	-1.80039	0.0717987	0.815555
CEBPD	845.981	0.853212	-1.7993	0.0719717	0.814624
FMN1	40.4231	2.45132	-1.79896	0.0720243	0.814383
CFAP54	74.8778	1.26153	-1.79829	0.0721315	0.813928
ESRP2	36.1459	2.71082	-1.79815	0.0721534	0.81391
BHLHE40	467.694	1.37648	-1.79813	0.0721557	0.81391
FGFBP3	452.187	0.94516	-1.798	0.0721762	0.81385
VIPR1	8.45705	2.91937	-1.79756	0.0722471	0.813551
PNLIP	7.01567	3.78658	-1.79618	0.0724662	0.812427
NDUFB3	2442.54	0.612633	-1.79482	0.0726824	0.811324
NAALAD2	41.2741	2.47294	-1.79417	0.0727862	0.810831
AASDHPPT	565.922	1.28521	-1.79407	0.0728022	0.8108
DACT2	59.0747	2.78079	-1.79389	0.0728305	0.810694
GGT5	20.2962	2.92605	-1.79282	0.0730025	0.80986
SEL1L3	316.246	1.65332	-1.79241	0.0730676	0.8096
FOXI1	8.40745	3.7027	-1.79217	0.0731059	0.8095
ATXN1L	326.812	4.12295	-1.79204	0.0731271	0.809437
MFAP2	7.20228	3.1845	-1.7904	0.0733903	0.808004
LDB1	106.648	1.47249	-1.79013	0.0734327	0.80788
KCNA7	19.2496	3.19792	-1.78942	0.0735467	0.807396
CYP51A1	339.026	4.17918	-1.78905	0.0736063	0.807108
TUBB2A	4603.65	0.745758	-1.78793	0.0737866	0.806236
LYL1	12.5521	2.65659	-1.78783	0.0738027	0.806204
SNAI1	83.5346	1.57121	-1.78727	0.0738938	0.805859
KERA	7.23319	4.73239	-1.78697	0.0739415	0.805642
SLC16A3	17.3052	1.9757	-1.7865	0.0740178	0.805257
CD70	8.58181	4.07803	-1.78414	0.0744004	0.803208
IQCH	72.2563	1.18734	-1.78395	0.0744323	0.803085
LGR6	1366.35	1.13421	-1.78355	0.074496	0.80284
WSCD2	20.2687	2.93518	-1.78276	0.0746251	0.802152
SLC27A6	9.09268	3.93339	-1.78227	0.0747048	0.801751
MTLN	931.724	0.840392	-1.78138	0.0748497	0.801229
GALNT16	311.29	1.03605	-1.78055	0.0749862	0.800561
OPLAH	89.9664	2.21284	-1.7801	0.0750591	0.800265
FN3K	400.165	1.52659	-1.7798	0.0751079	0.800109
NFKB2	232.205	1.46086	-1.77962	0.0751377	0.8
KLHL30	3.73037	3.63389	-1.77911	0.0752224	0.799637
KLF10	1180.28	0.609505	-1.77803	0.0753986	0.798747
ELMO3	136.661	1.31603	-1.77775	0.075445	0.798543
VDR	15.2982	2.5666	-1.77745	0.0754945	0.798384
PPDPF	2350.47	1.86973	-1.7764	0.0756677	0.797452
TCF23	3.72664	3.63121	-1.77585	0.0757579	0.796998
TLX2	9.70349	2.93056	-1.77518	0.0758687	0.796647
PLCB4	195.635	1.45392	-1.77461	0.0759626	0.796204
RRAS	116.191	1.49824	-1.77289	0.0762462	0.794774
KLHL34	147.016	2.459	-1.77253	0.0763067	0.794493
OGFR	1245.5	1.52335	-1.77236	0.0763351	0.794395
GJB4	6.54733	4.14372	-1.7717	0.0764446	0.793961
SHISAL2B	3.63559	5.25896	-1.77175	0.0764353	0.793961
NID1	189.034	1.27542	-1.77143	0.0764885	0.793774
SLC1A5	164.442	1.63557	-1.77108	0.0765473	0.793566
ZPLD1	13.4166	3.50066	-1.7704	0.07666	0.793086
SLC30A1	163.535	1.563	-1.77037	0.0766652	0.793086
CYB5R2	27.7194	3.14649	-1.76996	0.076734	0.79276
SLC25A29	398.524	1.3773	-1.76844	0.0769874	0.79158
JSRP1	23.5989	3.08911	-1.76831	0.0770087	0.791522
POF1B	12.5543	3.83205	-1.76678	0.077265	0.790456
MAMLD1	499.654	0.764054	-1.76666	0.0772856	0.790403
OTOL1	4.69172	4.50564	-1.76589	0.077414	0.790033
EPS15L1	1249.5	0.766052	-1.76602	0.0773917	0.790033
C1QA	9.04013	2.9519	-1.76586	0.0774186	0.790033
KRTAP24-1	5.32348	3.89287	-1.76602	0.0773919	0.790033
GATA1	8.98744	3.38211	-1.76576	0.0774369	0.789992
CITED1	26.8122	3.26916	-1.76524	0.0775233	0.789571
NUP62CL	6.03254	4.92456	-1.76455	0.0776389	0.789172
MED13	850.591	0.494987	-1.76305	0.0778923	0.78801
C17orf80	260.843	0.744281	-1.76213	0.0780467	0.787275
CBARP	39.5093	1.63989	-1.76177	0.078109	0.787065
CACNA2D3	29.0917	2.92524	-1.76171	0.0781179	0.787065
KBTBD3	225.48	0.92866	-1.76167	0.0781258	0.787065
TOP2A	1475.39	1.57906	-1.76164	0.0781295	0.787065
SLC25A31	6.74046	3.70724	-1.76136	0.0781781	0.786857
CCR3	5.09282	4.26152	-1.76017	0.078379	0.785952
GCGR	22.1029	3.14954	-1.75928	0.0785304	0.785279
RAB23	42.9336	2.10969	-1.75914	0.0785529	0.785217
RASA1	192.579	1.73826	-1.75889	0.0785963	0.78504
TLE1	705.844	1.09886	-1.75736	0.0788569	0.783727
INO80E	272.544	1.33912	-1.75722	0.0788796	0.783727
LY6K	5.68133	4.34498	-1.75701	0.0789159	0.78359
ENPP7	5.67203	4.37938	-1.75567	0.0791449	0.782394
TRPM8	81.128	2.86574	-1.75532	0.0792046	0.782191
KLC3	17.312	2.41728	-1.75381	0.0794624	0.781149
DCK	122.05	1.20873	-1.75381	0.0794634	0.781149
ZNF213	134.635	0.906259	-1.75341	0.0795314	0.78084
AJM1	67.1383	1.76056	-1.75149	0.0798624	0.779535
DENND4B	518.379	1.42755	-1.75105	0.0799373	0.779314
ITGBL1	12.0169	3.82554	-1.74984	0.0801457	0.778432
ERI2	103.175	0.966779	-1.74997	0.080124	0.778432
ARHGAP25	315.52	1.08126	-1.74955	0.0801953	0.778288
TREX2	11.1663	3.4143	-1.74923	0.080252	0.778043
NOS2	278.859	2.50913	-1.74903	0.0802862	0.778017
KCNJ10	3671.35	0.786667	-1.74893	0.0803028	0.778017
MRPS36	1103.07	0.617506	-1.74831	0.08041	0.777624
ABCB4	17.3699	2.30589	-1.74728	0.0805882	0.776787
MDC1	632.378	0.663305	-1.74684	0.0806659	0.776493
ELK3	64.6679	1.73876	-1.74664	0.0806995	0.776403
AKAP3	23.886	3.40809	-1.74661	0.0807056	0.776403
TEP1	210.68	1.1886	-1.74617	0.0807812	0.776058
C8G	35.8848	3.41806	-1.74395	0.0811676	0.77442
CLIC5	20.9767	3.12756	-1.74357	0.0812338	0.774128
LMTK3	71.2846	1.90986	-1.74337	0.0812695	0.774123
LRIG2	645.361	0.682343	-1.7434	0.0812634	0.774123
GRHL2	34.0395	2.0196	-1.74153	0.0815901	0.772475
PTER	4.85866	3.82655	-1.73974	0.0819054	0.771047
BSCL2	156.604	2.97968	-1.7395	0.0819473	0.770887
MAJIN	9.54647	3.30711	-1.73936	0.081972	0.77088
BCAR3	78.1631	2.08082	-1.73942	0.0819612	0.77088
CXCL12	17.4455	3.33462	-1.73879	0.0820714	0.770416
MFSD6L	4.13475	4.00833	-1.73781	0.0822436	0.769691
POLR3A	714.787	0.725405	-1.73725	0.0823431	0.769228
SAMD15	29.203	1.62168	-1.73456	0.082818	0.766978
KCNK15	9.77667	3.02935	-1.73424	0.0828762	0.766796
GIMAP8	9.79394	2.84198	-1.73185	0.0833006	0.764887
RASSF6	5.88444	3.68111	-1.7316	0.0833449	0.764717
GSTM2	310.16	2.70048	-1.73139	0.0833829	0.764581
OR4D1	4.91365	4.26998	-1.73107	0.0834401	0.764346
FAM71D	12.9128	2.43325	-1.73083	0.0834814	0.764254
SYMPK	862.734	0.502786	-1.73026	0.0835844	0.763863
GJB6	49.0813	2.5996	-1.72991	0.0836461	0.763645
DMXL2	407.143	0.750726	-1.72939	0.0837389	0.763287
HEPHL1	18.197	2.70088	-1.72783	0.0840185	0.762023
SLC16A10	37.3401	2.3506	-1.72706	0.0841577	0.761428
LRRC38	5.97568	3.46591	-1.72655	0.0842481	0.761023
PLB1	82.7716	2.10909	-1.726	0.0843468	0.760699
C12orf50	7.3882	4.08114	-1.72567	0.0844064	0.760454
MORN1	230.263	1.12134	-1.72417	0.084677	0.75931
RWDD4	284.358	0.678949	-1.72399	0.0847105	0.7592
GGN	17.1542	2.39482	-1.72389	0.0847279	0.759173
BTBD9	462.559	0.767065	-1.72376	0.0847519	0.759111
CABIN1	1030.43	0.499427	-1.72309	0.0848727	0.758738
C13orf46	4.39879	3.12221	-1.72285	0.0849151	0.758583
SPIN4	7.60705	4.54631	-1.72162	0.0851379	0.757506
MGAT2	5.12755	4.03319	-1.72068	0.0853088	0.756697
CCPG1	71.9412	3.02094	-1.72024	0.0853888	0.756445
MYH15	32.3993	2.68598	-1.71874	0.0856615	0.755212
OVOL3	12.7926	2.1248	-1.71809	0.0857801	0.754795
CLEC4G	4.79245	4.02088	-1.7177	0.0858521	0.754492
CD163	7.47854	3.97395	-1.71719	0.0859445	0.754209
FKBP1B	54.3244	1.32756	-1.71667	0.0860388	0.753917
MAPKAPK2	1153.63	2.14901	-1.71673	0.0860277	0.753917
HYPK	20.974	1.9384	-1.71557	0.0862409	0.753205
RHOF	4.41822	4.04569	-1.71522	0.0863041	0.752947
SLC30A2	45.4392	2.87454	-1.71435	0.0864647	0.752385
WFDC5	7.51127	4.22055	-1.71385	0.0865566	0.751985
LRFN4	289.606	3.94414	-1.71361	0.0866	0.751889
SLC8A1	739.378	1.38423	-1.71319	0.0866775	0.751562
IL6R	134.471	1.5814	-1.71307	0.0866988	0.751517
TANC1	1397.62	0.620915	-1.71298	0.0867164	0.75149
DNASE1	569.03	1.99085	-1.71266	0.0867744	0.751321
MAP3K10	186.435	1.92638	-1.71212	0.086875	0.75088
MON1B	555.272	0.796116	-1.71138	0.0870109	0.750323
F11	10.6167	3.04107	-1.71067	0.0871428	0.749788
GLUL	11542.2	0.88367	-1.71023	0.0872232	0.749509
SH2D4A	47.9	2.4632	-1.70854	0.0875357	0.748017
ASIC2	6.93421	3.67171	-1.70823	0.0875931	0.747793
KCTD17	314.491	1.20123	-1.70741	0.0877458	0.74722
ZG16B	7.40218	3.72843	-1.70709	0.0878059	0.747002
BCL2L15	101.161	2.96376	-1.70675	0.0878686	0.746796
HYKK	43.525	2.50771	-1.7066	0.0878973	0.746776
RDM1	72.4364	2.20963	-1.70628	0.0879557	0.746671
APOL6	101.444	1.21823	-1.7061	0.08799	0.746562
COX6A2	6.5345	3.85186	-1.70594	0.0880194	0.746478
SLC6A9	1244.75	0.982267	-1.7058	0.0880455	0.74641
GPR52	4.81821	5.72985	-1.70474	0.0882436	0.745678
PROSER3	310.343	0.848763	-1.70452	0.088284	0.74554
KIF7	422.97	1.36162	-1.70407	0.0883684	0.745247
DOP1A	198.01	0.979139	-1.70361	0.0884541	0.744948
SAMD11	45.3436	2.41401	-1.70367	0.0884425	0.744948
MIP	7.85648	2.53991	-1.70353	0.0884693	0.744934
FOXP3	17.7617	2.33716	-1.70328	0.088515	0.744892
CETN3	955.324	0.764567	-1.70329	0.088514	0.744892
NUAK1	257.197	0.945925	-1.70332	0.0885084	0.744892
ST6GALNAC1	4.36046	3.80022	-1.70253	0.0886554	0.744265
PKD1L1	60.6287	1.25731	-1.7021	0.0887361	0.74393
BDH1	1023.19	0.78076	-1.70183	0.0887866	0.743744
PLA2G7	6.59896	3.16608	-1.70112	0.0889199	0.743214
CDC42EP1	1772.1	0.687499	-1.70035	0.0890656	0.742625
CNOT4	1218.88	0.491592	-1.69983	0.0891626	0.742213
EVA1A	6.57547	4.13195	-1.69937	0.0892492	0.741852
DOCK5	42.432	1.49093	-1.69854	0.0894064	0.741416
GREB1	275.057	1.79689	-1.69852	0.0894094	0.741416
GNAI2	3278.36	0.67262	-1.6985	0.0894139	0.741416
SMAD4	951.883	1.1759	-1.69838	0.0894354	0.741372
WIPF3	1040.76	0.926705	-1.69777	0.0895521	0.740927
GAS8	260.317	1.15305	-1.69728	0.0896437	0.740544
PARPBP	103.524	0.909375	-1.69699	0.0896992	0.740396
RASA3	1240.83	1.03517	-1.69434	0.090201	0.738277
RTN4RL1	68.7254	2.50963	-1.69406	0.090254	0.738082
EHBP1L1	44.4296	1.64283	-1.69239	0.090572	0.736616
LINGO2	12.0874	3.00964	-1.69219	0.0906096	0.736496
MYLK4	16.2382	3.48342	-1.69161	0.0907205	0.736025
TAOK2	423.205	0.915981	-1.69131	0.0907779	0.735811
GATAD2B	3864.75	0.943232	-1.69047	0.0909373	0.735231
DRAM1	287.805	0.91176	-1.68955	0.091115	0.734625
GUCA1A	5.2196	4.26793	-1.68886	0.0912467	0.734119
PDZD3	8.7274	3.49124	-1.68866	0.0912851	0.733997
MYLK3	9.92811	3.23274	-1.68706	0.0915924	0.732779
TMEM242	961.01	0.619486	-1.68683	0.0916364	0.732631
TNFSF11	7.44074	5.40481	-1.68639	0.0917199	0.732319
AIDA	186.032	0.996766	-1.68586	0.0918225	0.731992
ZFP82	188.901	0.777487	-1.68516	0.0919584	0.73141
ZBTB7C	49.609	2.82935	-1.68453	0.0920792	0.730961
NPPB	11.8451	3.80605	-1.68393	0.0921959	0.730531
ACSBG2	30.2962	3.38783	-1.6832	0.0923373	0.729926
SYT12	178.262	1.1316	-1.68143	0.0926792	0.728743
TSPAN9	315.354	1.02181	-1.68105	0.0927528	0.72847
C1QTNF6	168.248	1.49975	-1.681	0.0927633	0.72847
AC055839.2	1011.97	4.22464	-1.68045	0.0928705	0.728149
KCNS3	24.6161	3.09823	-1.67965	0.0930262	0.727542
ASAH2	35.0087	1.98296	-1.6793	0.0930937	0.727287
TCF7	228.216	2.10559	-1.67911	0.0931308	0.727175
FOXJ1	311.293	1.50376	-1.67895	0.0931618	0.72709
CPA4	35.1037	2.67436	-1.6788	0.0931913	0.727013
CHAC1	132.198	2.22782	-1.6776	0.0934243	0.726109
SP2	208.695	2.42329	-1.67762	0.0934216	0.726109
ANKRD33	6.16001	3.9272	-1.67702	0.093538	0.725712
PHLDA3	1248.34	0.841532	-1.67697	0.0935487	0.725712
CYP2S1	7.36052	3.6834	-1.6764	0.0936604	0.725314
DDX54	707.466	0.819056	-1.67592	0.0937539	0.724947
ARHGAP30	32.2083	2.54296	-1.67586	0.0937654	0.724947
GRIN2B	157.831	1.36688	-1.67577	0.0937832	0.724925
NFIX	2872.05	0.537103	-1.67542	0.0938521	0.724666
SH3RF1	973.705	0.6234	-1.67531	0.0938726	0.724632
DEF6	15.9318	2.82614	-1.67511	0.0939128	0.724597
RC3H1	1716.2	0.677606	-1.67499	0.0939364	0.724577
TRPV1	165.361	0.966286	-1.67372	0.094186	0.723626
MGAM2	8.40566	3.14209	-1.67293	0.0943418	0.723067
PGC	10.6176	3.04627	-1.67285	0.0943564	0.72306
TRAF7	483.085	0.776687	-1.6721	0.0945043	0.72244
CD79B	17.0152	4.10169	-1.67163	0.0945978	0.722119
NECTIN2	735.911	0.634679	-1.6712	0.0946815	0.721836
GABRR2	5.83066	3.48311	-1.67085	0.094751	0.721607
ACADL	5.4549	4.47689	-1.67036	0.0948481	0.721282
DSPP	5.05504	5.47466	-1.66998	0.0949242	0.720994
TCIRG1	51.4952	1.94828	-1.66962	0.0949951	0.72073
RAPGEF5	308.012	2.4399	-1.66914	0.0950898	0.720454
GRID2	82.0751	2.09766	-1.66856	0.0952056	0.720128
NFKBIB	829.992	0.846489	-1.66739	0.0954359	0.719198
FAM184B	142.071	1.49169	-1.66707	0.0955012	0.718961
LNX2	38.9555	2.22186	-1.66643	0.0956283	0.718536
OTULINL	50.4176	1.89958	-1.66636	0.0956425	0.718536
C1orf87	7.94101	3.34151	-1.66629	0.0956555	0.718536
LSP1	60.907	1.23387	-1.66582	0.0957498	0.718311
KRT5	33.8583	1.6717	-1.66481	0.0959509	0.717459
CD28	7.54432	3.71488	-1.66386	0.0961413	0.716771
STX11	7.06957	4.5135	-1.6631	0.0962917	0.716278
TSPEAR	8.26217	3.64151	-1.66286	0.0963396	0.716122
ACR	7.63602	3.89387	-1.65932	0.0970521	0.713399
IKZF4	172.782	1.40632	-1.65834	0.0972487	0.71264
RHOQ	233.134	1.54597	-1.65718	0.0974828	0.711703
SLC9A3R2	169.423	1.09059	-1.65715	0.0974888	0.711703
FMO1	5.93289	2.63796	-1.65605	0.0977126	0.710927
FBXL18	556.439	0.758672	-1.65604	0.0977134	0.710927
CR2	9.85189	3.77023	-1.65495	0.0979347	0.710007
RFX1	122.439	1.69328	-1.65489	0.0979476	0.710007
WT1	23.6847	3.41677	-1.65456	0.0980132	0.709775
RHBDL1	263.552	0.785094	-1.6544	0.0980459	0.70969
USP44	56.9823	1.83945	-1.65407	0.0981141	0.709558
CCN6	5.07986	4.12115	-1.65377	0.0981738	0.709362
IFT80	160.432	2.84692	-1.65336	0.0982575	0.709052
MORN3	25.4269	2.29796	-1.65259	0.0984144	0.708418
GPR37	125.032	1.9754	-1.65224	0.0984859	0.708166
FRYL	946.998	0.727511	-1.65177	0.0985821	0.707858
TGFBR3L	10.2318	3.74632	-1.6511	0.0987173	0.7075
KRT16	6.07039	4.71938	-1.65071	0.098798	0.707292
CYP2W1	9.21808	2.6998	-1.65067	0.0988052	0.707292
ANKRD33B	71.2433	2.3309	-1.6499	0.0989642	0.706713
OR9Q2	6.08196	4.67087	-1.64982	0.0989802	0.706702
C13orf42	6.97077	2.97776	-1.64875	0.0991983	0.705858
GALNTL6	42.9101	2.41143	-1.6483	0.0992919	0.705514
EEF2	28007.4	1.02742	-1.64794	0.0993654	0.705253
SYNC	10.8851	2.97101	-1.64709	0.0995393	0.704612
GLT8D2	12.3356	2.57774	-1.64686	0.0995859	0.704468
CYP2U1	60.5318	2.93792	-1.64624	0.0997141	0.704087
PTBP3	261.316	1.01271	-1.64631	0.0997009	0.704087
APOH	7.7887	3.1053	-1.64505	0.0999604	0.703194
COL2A1	48.8323	2.38848	-1.64457	0.100058	0.702828
FSCN2	8.79826	3.14252	-1.64414	0.100148	0.702557
UBE2U	16.3217	3.14543	-1.64246	0.100494	0.701176
ZMAT4	23.7897	1.74554	-1.64223	0.100542	0.701028
DGKQ	393.925	1.01535	-1.64138	0.100719	0.700383
MMAA	119.077	1.07755	-1.64107	0.100782	0.70017
NEFL	8.73593	4.33701	-1.64079	0.100841	0.699976
STAT4	6.57636	3.76808	-1.64042	0.100917	0.699708
GTF2A1	424.144	0.928507	-1.63994	0.101017	0.69934
CRTC3	373.6	1.07115	-1.63987	0.101032	0.699333
CCDC38	6.12279	4.4623	-1.63917	0.101177	0.698857
ATP10A	91.8774	1.39592	-1.63904	0.101206	0.698857
NLRP5	6.38245	3.81201	-1.63895	0.101223	0.698857
NDC80	374.193	1.1385	-1.63789	0.101445	0.698213
KCNC4	326.805	1.01734	-1.63768	0.101488	0.698128
C10orf67	4.32407	3.3197	-1.63766	0.101492	0.698128
SERPINF1	194.596	0.805788	-1.63705	0.10162	0.69776
TIGD4	51.343	1.31366	-1.6362	0.101797	0.697122
ADCY8	186.686	1.41992	-1.63575	0.101891	0.696838
DEPDC1	127.364	1.4657	-1.63556	0.101933	0.696838
DTHD1	18.142	2.56373	-1.63557	0.101931	0.696838
SYVN1	455.864	1.0735	-1.63501	0.102047	0.696587
RAVER2	208.879	1.19298	-1.63428	0.1022	0.695997
UBE2L5	20.0369	2.13349	-1.63345	0.102374	0.695553
FMC1	102.326	2.84071	-1.63174	0.102734	0.694261
PIK3CD	20.208	2.56638	-1.6315	0.102785	0.694107
PGPEP1	1177.22	0.723169	-1.63141	0.102805	0.694106
TRAPPC1	1172.42	0.788585	-1.63137	0.102813	0.694106
LIPT2	24.9715	2.09007	-1.63064	0.102965	0.693639
NKG7	5.79473	4.60454	-1.6303	0.103038	0.69339
ARHGAP20	227.608	0.945855	-1.62915	0.10328	0.692489
GLYATL3	7.15299	4.38235	-1.62767	0.103595	0.691288
LHX5	8.59844	3.13292	-1.62721	0.103693	0.690935
ATXN7L3B	1450.71	0.503372	-1.62683	0.103773	0.690832
CRTC1	965.239	0.693628	-1.62683	0.103773	0.690832
SOSTDC1	10.48	3.32797	-1.62464	0.104239	0.689006
CORO6	15.1497	3.36345	-1.62415	0.104344	0.688684
SAMD12	54.7518	2.15149	-1.62342	0.104499	0.688269
TG	46.0622	1.79969	-1.62282	0.104628	0.687859
ZNF804B	20.7404	1.81082	-1.62188	0.104828	0.687144
MTRF1L	248.685	0.904736	-1.62154	0.104902	0.686898
SLC7A6	158.935	1.19945	-1.62125	0.104963	0.686762
SGPP1	61.6907	1.93517	-1.62105	0.105007	0.686719
SYNPO2L	32.1326	2.35361	-1.62101	0.105016	0.686719
TDRD9	8.32052	3.07675	-1.62045	0.105135	0.686285
BCAS1	114.14	1.60502	-1.62023	0.105184	0.686143
ASCL5	8.23659	3.34794	-1.61974	0.105287	0.685774
ENTPD2	54.8054	2.4811	-1.6196	0.105319	0.685702
KCNJ9	300.739	1.695	-1.61927	0.10539	0.68547
OR1M1	6.34962	3.89419	-1.61903	0.10544	0.68532
CPD	358.72	1.16613	-1.61857	0.10554	0.685063
MYO1D	26.1097	2.20077	-1.61854	0.105545	0.685063
NEK7	100.193	1.22774	-1.61847	0.105561	0.685059
MICAL3	644.561	0.695151	-1.61661	0.105962	0.683527
CAPN8	22.2213	2.64965	-1.61615	0.106062	0.683237
HIPK4	3.94752	4.01234	-1.61561	0.106179	0.682813
SV2A	5985.81	1.22367	-1.61505	0.106299	0.68244
SPAG5	178.826	2.78493	-1.61459	0.106399	0.682208
SLC3A1	15.3583	3.30115	-1.61461	0.106396	0.682208
EML1	147.116	1.12539	-1.61321	0.106698	0.681107
IL36RN	4.5899	4.12353	-1.61161	0.107047	0.679921
ZNF473	144.88	1.09811	-1.61142	0.107089	0.67987
RNF138	158.577	1.68791	-1.6113	0.107115	0.67982
SULT1B1	5.77099	4.01205	-1.60993	0.107413	0.679187
ODF3L2	12.7203	2.3354	-1.61014	0.107366	0.679187
TAFA3	136.094	1.65393	-1.60979	0.107445	0.679187
SNAP23	252.625	1.67442	-1.60993	0.107414	0.679187
ABCB10	124.011	1.77705	-1.60995	0.107409	0.679187
SDSL	443.435	0.759548	-1.60985	0.107431	0.679187
ACOD1	4.41735	3.08878	-1.60984	0.107434	0.679187
TBC1D12	86.2562	1.19498	-1.60747	0.107951	0.677554
KCNQ3	87.6451	2.39345	-1.60707	0.108039	0.677318
ACTN3	15.5405	2.60301	-1.60561	0.10836	0.676261
NUDT13	36.0888	2.40503	-1.60551	0.108381	0.676237
ANO8	189.126	0.869153	-1.60507	0.108478	0.675903
MALT1	104.159	2.35472	-1.60315	0.108902	0.674561
PARP11	245.588	0.677796	-1.60296	0.108943	0.674455
POFUT2	186.168	1.00701	-1.60229	0.10909	0.674099
SRP19	198.261	0.733526	-1.60152	0.109261	0.673595
RANBP17	19.5775	2.71152	-1.60142	0.109284	0.673563
CDK18	131.28	1.50573	-1.60127	0.109316	0.673492
RASL12	9.47218	3.40111	-1.60052	0.109483	0.672947
ZBTB6	248.905	1.36169	-1.5999	0.109621	0.67263
GUCY1A2	99.1605	1.93136	-1.59924	0.109767	0.672227
BCL2	118.744	1.80263	-1.59875	0.109876	0.671911
NEK10	60.9035	1.93992	-1.59845	0.109944	0.671703
FBXO31	212.542	1.35802	-1.59749	0.110157	0.670919
MTHFD2	305.105	1.00708	-1.59728	0.110203	0.670796
MIR10B	7.23881	4.06398	-1.59676	0.110318	0.670573
BBOF1	63.9099	1.10426	-1.59677	0.110318	0.670573
WDR7	210.48	0.97683	-1.59664	0.110345	0.670525
FAM222A	301.37	2.29043	-1.59618	0.110448	0.67026
CYP7A1	10.4074	3.33024	-1.59626	0.110432	0.67026
HSD17B8	246.463	2.02298	-1.59536	0.110632	0.669631
NT5E	877.007	0.624974	-1.5949	0.110735	0.669292
WFIKKN2	5.33504	3.36252	-1.59391	0.110957	0.668588
PHOSPHO1	8.97349	3.30444	-1.59368	0.111009	0.6685
MLLT1	1235.79	1.06354	-1.59302	0.111157	0.667979
EPHB6	24.1728	2.85264	-1.59294	0.111173	0.667974
SPATA17	89.251	1.05221	-1.59257	0.111256	0.667736
PRKACA	423.156	1.1903	-1.59254	0.111263	0.667736
ZNF781	8.42267	4.29891	-1.59234	0.111309	0.667617
HCFC1	1187.17	0.825528	-1.59189	0.111409	0.667283
RPRML	13.9595	3.61676	-1.59157	0.111481	0.667063
WWC2	285.657	1.20913	-1.59091	0.11163	0.666579
CFAP43	24.5217	2.53659	-1.59089	0.111634	0.666579
DYTN	5.04474	3.30783	-1.59077	0.111661	0.666534
RASL11A	12.1021	3.54849	-1.5905	0.111722	0.666389
KLHDC7B	8.09827	2.4996	-1.59008	0.111816	0.666218
TMEM170B	102.444	1.64109	-1.58918	0.112021	0.66559
TNFAIP8	30.1974	1.93833	-1.58921	0.112012	0.66559
STBD1	22.5279	2.77117	-1.58875	0.112116	0.665343
HEATR4	85.7268	1.90711	-1.58839	0.112198	0.665084
BIK	18.3008	1.80753	-1.58799	0.112288	0.664795
RNF111	414.886	0.987012	-1.58771	0.112353	0.664602
TRIM66	436.963	1.08622	-1.58722	0.112462	0.664351
SPARCL1	10927	0.731017	-1.58691	0.112534	0.664132
CA6	7.71301	3.1004	-1.58635	0.112661	0.663816
RNF40	465.992	0.552856	-1.58618	0.112698	0.663731
CENPT	1453.46	1.47843	-1.58587	0.112768	0.663575
FAM228A	19.363	2.45253	-1.58563	0.112822	0.663424
AMOT	108.563	2.19754	-1.58499	0.112969	0.662975
MUS81	1233.07	0.469433	-1.58477	0.113018	0.662844
RNF166	193.095	1.75155	-1.58412	0.113167	0.662385
HAL	15.7528	3.04905	-1.58355	0.113296	0.662007
WDR90	459.33	1.21784	-1.58246	0.113545	0.661343
FAM71F1	16.4708	2.25053	-1.58221	0.113602	0.66118
RIBC1	104.031	1.45487	-1.58164	0.113732	0.660742
POC1B	315.818	0.680562	-1.58119	0.113835	0.660405
PCNX3	317.627	0.607933	-1.58094	0.113891	0.660286
GPR101	33.8702	2.348	-1.58092	0.113897	0.660286
OBSCN	96.8444	2.1235	-1.58037	0.114023	0.659929
TFAP2B	14.6646	3.86739	-1.57928	0.114273	0.659256
NDST4	14.1823	3.35329	-1.57735	0.114715	0.657715
PADI2	264.488	1.0355	-1.57625	0.114968	0.656983
PPP2R3A	79.0786	1.568	-1.5752	0.115211	0.656257
SLC10A6	9.93161	3.64596	-1.57505	0.115244	0.656211
RSAD2	188.909	2.29936	-1.57464	0.115339	0.655968
SSH2	145.034	1.57403	-1.57375	0.115544	0.655368
MYB	24.8317	2.56798	-1.57325	0.115661	0.6551
LEMD2	1009.29	0.936226	-1.57318	0.115677	0.6551
KCNV1	9.1757	3.30198	-1.57183	0.115989	0.654101
ZFAND3	897.621	1.17232	-1.56867	0.116724	0.651586
C8orf82	123.42	2.00895	-1.5686	0.11674	0.651583
ODF2L	78.9601	1.07068	-1.56771	0.116949	0.650978
CPN2	6.4114	3.21739	-1.56777	0.116936	0.650978
ATM	445.307	0.676155	-1.56733	0.117037	0.65071
RET	53.8163	2.05111	-1.56698	0.11712	0.650462
RTN4RL2	44.4593	1.85012	-1.56692	0.117134	0.650462
NLRP10	4.47721	2.93881	-1.56679	0.117164	0.650411
SH3PXD2A	245.049	2.0174	-1.56591	0.11737	0.649762
SLC22A7	16.2718	2.45529	-1.5657	0.117418	0.649639
KLK13	4.80917	3.36408	-1.56542	0.117485	0.649451
SSTR3	5.38879	3.24541	-1.56505	0.117571	0.649246
UNC5B	141.01	1.1233	-1.56484	0.11762	0.64912
ABI2	924.024	1.2543	-1.56475	0.117641	0.649101
UBXN7	668.892	0.852253	-1.56347	0.117942	0.648278
PCDHA10	14.5588	3.12726	-1.56328	0.117987	0.648169
APLF	29.175	1.97487	-1.56314	0.11802	0.648114
RAG1	29.8846	2.10144	-1.56308	0.118033	0.648114
NPR1	116.443	1.41224	-1.56281	0.118096	0.647937
API5	358.571	0.852264	-1.56268	0.118128	0.647878
PXMP2	149.856	1.78101	-1.56244	0.118184	0.647785
ZNF407	341.978	0.720975	-1.56226	0.118226	0.647744
TNFSF13B	185.932	0.866769	-1.56185	0.118323	0.647504
SPATA3	12.82	2.69907	-1.56155	0.118394	0.6473
TMEM232	57.8063	1.25387	-1.56136	0.118438	0.647195
LEP	8.9715	2.7255	-1.56113	0.118492	0.647054
NEUROG2	9.63638	3.68722	-1.56094	0.118537	0.646945
TRIM22	273.867	3.90042	-1.56044	0.118655	0.646571
GPT2	1540	0.812551	-1.5593	0.118925	0.645926
APBB2	1044.61	0.753564	-1.55907	0.118979	0.645841
TRABD2B	14.0564	3.10633	-1.55835	0.119149	0.64532
TMEM215	11.2694	4.01458	-1.55822	0.119182	0.64532
RPS6KC1	570.908	0.728099	-1.55821	0.119184	0.64532
C8orf89	5.8936	2.99966	-1.55772	0.119301	0.644954
ST6GAL2	225.275	1.23284	-1.55735	0.119388	0.644919
ARSG	111.739	1.05867	-1.55736	0.119386	0.644919
FSIP1	32.3695	1.95166	-1.55739	0.119379	0.644919
TSPAN4	352.414	0.61993	-1.55754	0.119343	0.644919
SUFU	359.004	0.89244	-1.55669	0.119545	0.644406
PIRT	57.2376	3.53912	-1.55547	0.119833	0.64353
PLS3	384.706	1.13574	-1.5546	0.120041	0.642895
SIGLEC1	82.1177	1.36665	-1.55454	0.120056	0.642895
COCH	8.25594	3.64625	-1.5539	0.120209	0.642398
PLBD1	28.5508	1.80629	-1.5534	0.120328	0.642196
CEBPB	64.6735	1.36015	-1.55351	0.1203	0.642196
CNTROB	884.493	0.707822	-1.55289	0.120449	0.641871
TXNDC12	251.082	1.11161	-1.5527	0.120494	0.641767
SNORA53	22.66	2.96083	-1.55239	0.120569	0.641551
ZFYVE28	141.444	2.04479	-1.55175	0.120721	0.641198
TSFM	19.9108	2.9926	-1.55172	0.12073	0.641198
TSPAN32	21.7619	2.74308	-1.55147	0.120789	0.641044
C3orf52	16.663	2.41973	-1.54981	0.121188	0.639669
PRKCQ	45.825	1.48731	-1.54932	0.121306	0.639416
KCNE5	21.1276	3.43929	-1.54897	0.12139	0.639224
FAM166B	8.20236	3.30274	-1.54828	0.121554	0.638699
TAF4B	67.2719	1.71952	-1.54769	0.121697	0.638245
MYOG	12.317	2.87937	-1.54727	0.121799	0.637936
PLEKHG2	458.521	0.749608	-1.54666	0.121945	0.637472
UBA7	498.464	0.736239	-1.5461	0.12208	0.637048
FAM81B	8.12038	3.34559	-1.54596	0.122114	0.637042
MAST4	1182.85	1.02614	-1.546	0.122104	0.637042
ITGAD	7.77275	2.88559	-1.54566	0.122188	0.636836
AIFM1	1130.6	0.437251	-1.54488	0.122376	0.63628
RASGEF1B	51.7332	1.67417	-1.54305	0.12282	0.634879
DOC2A	123.634	1.42564	-1.54248	0.122957	0.634587
CFAP99	18.5162	3.03601	-1.54238	0.122982	0.634587
KISS1R	8.13392	3.62648	-1.54249	0.122955	0.634587
CARMIL3	188.52	1.3201	-1.54224	0.123016	0.634523
EIF2S2	3109.23	1.54038	-1.54208	0.123055	0.634442
VIL1	25.7078	2.48136	-1.54192	0.123092	0.634366
C2CD2	95.1484	1.7498	-1.54135	0.123231	0.633991
TPRG1	50.5719	2.29055	-1.53995	0.123573	0.633032
PDPR	553.987	1.3774	-1.53984	0.123599	0.633032
PSMD7	1750.45	0.571584	-1.53951	0.123679	0.632865
CATSPERE	26.0972	2.23107	-1.53818	0.124005	0.631836
PTH2R	8.14307	3.52251	-1.537	0.124294	0.630938
TRH	7.37192	2.70899	-1.53674	0.124357	0.630775
ATP5MF	2100.59	2.9969	-1.53629	0.124466	0.630595
NUDT6	219.638	0.878902	-1.5364	0.124441	0.630595
ATP9A	3546.21	1.00937	-1.53641	0.124438	0.630595
SMIM33	10.0072	2.99482	-1.53581	0.124585	0.63026
TATDN3	544.714	0.653142	-1.53491	0.124805	0.629662
CD5	30.1945	3.11594	-1.53441	0.124929	0.629288
EVA1C	657.527	0.800963	-1.53355	0.12514	0.628669
GFY	3.753	3.5778	-1.53336	0.125188	0.628669
ZYG11A	3.753	3.5778	-1.53336	0.125188	0.628669
NDST1	737.102	0.753852	-1.53254	0.12539	0.628082
TAS2R42	3.86227	3.21212	-1.53077	0.125825	0.626689
SLC25A48	640.081	2.79715	-1.53011	0.12599	0.626175
OTOP1	2.54389	3.6725	-1.52991	0.126039	0.626064
HELLS	468.506	0.902523	-1.52883	0.126308	0.625307
SPATA33	371.736	0.699953	-1.52886	0.126298	0.625307
CCNB3	9.99006	3.01478	-1.52858	0.126368	0.625181
ZRANB1	82.7262	1.09651	-1.52709	0.126737	0.624113
PPP1R13B	211.29	0.829251	-1.52672	0.12683	0.623853
BTBD3	573.784	0.675368	-1.52615	0.126972	0.623479
NPAS1	70.6987	1.0544	-1.52567	0.127092	0.62318
POU3F2	920.94	0.623197	-1.52542	0.127154	0.623024
FAM78B	82.6375	1.16449	-1.52488	0.12729	0.622617
CD96	8.79804	3.568	-1.52422	0.127455	0.622166
IRGQ	479.242	1.85852	-1.52428	0.127439	0.622166
ZNF354C	83.4095	1.87707	-1.52239	0.127912	0.620666
PRR29	12.0857	1.95407	-1.52211	0.127981	0.620488
FZD6	6.41114	2.97486	-1.52141	0.128158	0.619944
NAGLU	876.134	2.99088	-1.52125	0.128196	0.619928
CTXND2	6.1687	3.75116	-1.52128	0.12819	0.619928
BDH2	432.009	1.0307	-1.5207	0.128336	0.619528
COX7C	5742.76	0.52873	-1.52065	0.128347	0.619528
NR2C2	529.64	0.777429	-1.51968	0.128592	0.618924
CDH13	359.496	1.17305	-1.51881	0.12881	0.618247
INO80D	616.6	0.833909	-1.51861	0.128861	0.618185
ADAMTS16	39.4142	1.29749	-1.51845	0.128902	0.61816
TCTN2	121.905	1.40726	-1.51821	0.12896	0.618026
RGMA	2262.86	0.955545	-1.51816	0.128975	0.618026
PRRC2B	1717.98	0.524548	-1.5178	0.129064	0.617845
ASB16	33.0564	1.22659	-1.51656	0.129377	0.616952
MARVELD1	89.1187	2.13358	-1.51551	0.129644	0.616168
SCART1	22.4719	2.35379	-1.5141	0.130001	0.615199
DIO3	3.97717	3.90074	-1.51397	0.130034	0.615145
SOX2	15227.4	4.36449	-1.51292	0.1303	0.614366
TBCD	937.42	0.503557	-1.51269	0.130358	0.614285
SSC5D	46.6257	2.36695	-1.5124	0.130431	0.614097
LRRIQ4	4.26989	3.48721	-1.51221	0.13048	0.614049
LASP1	683.13	1.47799	-1.51141	0.130685	0.613422
GIGYF2	1104.62	0.796565	-1.51109	0.130765	0.613267
CERK	906.953	0.756183	-1.50989	0.131072	0.612361
MGRN1	1561.55	0.806324	-1.50976	0.131106	0.612304
DPP3	653.25	0.777346	-1.50921	0.131245	0.6119
PRKD2	774.659	0.867814	-1.50785	0.131592	0.610887
FBXO48	46.8016	1.40237	-1.50782	0.131602	0.610887
SUV39H2	106.991	0.927606	-1.50742	0.131704	0.610662
KBTBD2	1673.04	0.586529	-1.50716	0.131769	0.610502
OGN	18.1983	3.18528	-1.50693	0.131829	0.610399
AXL	153.16	0.791289	-1.50651	0.131937	0.610139
B4GALT6	60.7252	1.65868	-1.50619	0.132018	0.60996
CFAP100	19.3784	2.15601	-1.50583	0.13211	0.609769
GLRA1	5.28181	4.18363	-1.50546	0.132205	0.609514
GNL1	1752.94	0.398572	-1.50539	0.132224	0.609506
TRAPPC3L	3.54476	4.52388	-1.50531	0.132245	0.609493
C19orf44	148.004	2.6292	-1.50512	0.132294	0.609386
CC2D1A	2842.8	0.583038	-1.50418	0.132534	0.608711
CENPP	132.439	0.988515	-1.50365	0.132672	0.608375
TRIQK	21.4146	2.85098	-1.50361	0.132682	0.608375
TMEM139	14.4865	2.39185	-1.50359	0.132688	0.608375
NELFB	1196.59	0.755847	-1.50322	0.132784	0.608208
DTWD2	24.8081	2.25826	-1.50319	0.13279	0.608208
CDK5RAP3	140.901	2.66272	-1.50296	0.132849	0.608071
TTLL12	543.665	0.506211	-1.50286	0.132876	0.608036
PAX7	8.10852	2.93575	-1.50256	0.132952	0.607846
RELL2	69.8544	1.22847	-1.50213	0.133062	0.607539
ANKRD2	11.9557	3.24848	-1.50188	0.133128	0.607417
PLA2G6	203.007	1.17043	-1.50186	0.133134	0.607417
RBM47	51.2261	2.25143	-1.50109	0.133333	0.60699
KREMEN2	64.2787	2.06032	-1.50065	0.133447	0.606676
SOST	2.89832	3.44136	-1.50044	0.1335	0.606572
NEUROG3	3.96489	3.95791	-1.50034	0.133528	0.606572
CDHR1	873.013	0.741443	-1.49926	0.133806	0.606006
TNFRSF14	52.092	1.92005	-1.4992	0.133821	0.606006
SOX5	694.983	0.5391	-1.49919	0.133823	0.606006
TYRP1	9.59806	3.47532	-1.49855	0.133991	0.605613
CCNT1	877.65	0.465447	-1.49819	0.134083	0.605386
DNASE1L1	26.5907	2.33731	-1.49813	0.1341	0.605386
WWC1	693.921	1.1311	-1.49738	0.134294	0.604868
SLC6A13	21.0006	2.51903	-1.4972	0.134341	0.604773
PRSS27	346.07	0.973975	-1.49653	0.134516	0.604316
BIRC2	420.895	0.903752	-1.49588	0.134684	0.603887
SLC25A16	113.991	1.10986	-1.49576	0.134717	0.603837
DLX5	5.52078	4.27466	-1.49519	0.134864	0.603472
KCNB1	509.946	1.20345	-1.49511	0.134885	0.603459
HFE	43.4232	2.25592	-1.49474	0.134982	0.603201
LRP6	340.066	1.43085	-1.49426	0.135107	0.602869
LDLRAP1	171.429	0.74077	-1.49391	0.135199	0.60278
MME	6.40101	3.64033	-1.49368	0.135258	0.602646
INHBB	981.252	1.62797	-1.49352	0.135301	0.602564
ATXN1	930.803	0.71556	-1.4931	0.135412	0.602265
KIF14	149.506	1.34618	-1.49264	0.135531	0.602092
MISP	37.4549	1.94108	-1.49275	0.135504	0.602092
TEX11	6.91983	4.15231	-1.49255	0.135554	0.602084
NEDD9	293.112	2.41659	-1.49163	0.135795	0.601422
METAP1	906.664	0.882061	-1.49128	0.135888	0.601181
TSGA13	9.93578	4.01464	-1.49025	0.136159	0.600427
EPHB1	203.398	1.28738	-1.48963	0.136322	0.599963
LYN	61.3328	1.75975	-1.48898	0.136493	0.599581
MARCOL	7.01859	4.24167	-1.48838	0.136651	0.599351
SMIM24	8.50694	3.52086	-1.48841	0.136642	0.599351
FRMPD2	33.0873	2.26795	-1.48689	0.137044	0.59822
DSCAML1	202.518	1.02941	-1.48656	0.137132	0.597997
RNU6-80P	5.50217	4.34504	-1.48644	0.137163	0.597952
PREX1	2262.79	0.57004	-1.48569	0.137362	0.597432
C6	12.1154	2.70702	-1.48488	0.137577	0.596865
KRT36	3.84558	3.9127	-1.48374	0.137877	0.596029
ZNF721	97.1861	1.56917	-1.48267	0.138161	0.59519
BTNL9	6.07057	3.66021	-1.48255	0.138193	0.595142
ARID3A	380.538	0.857456	-1.48225	0.138274	0.594998
PGP	393	1.13004	-1.48206	0.138323	0.594899
AHNAK2	13.2779	2.59495	-1.48155	0.138459	0.594527
SPRY3	67.038	2.08477	-1.48082	0.138655	0.59397
GPR146	47.6724	2.72018	-1.47997	0.138882	0.593368
GPR176	109.422	1.7399	-1.47988	0.138905	0.593353
MCIDAS	3.84752	3.90351	-1.47937	0.139041	0.593091
STIM2	1457.74	0.546545	-1.4794	0.139035	0.593091
ART1	3.48883	3.91724	-1.47904	0.139128	0.592929
GJC1	263.644	0.733616	-1.47871	0.139219	0.592701
SMG6	312.779	0.849656	-1.4772	0.139623	0.591772
ANKRD40	202.363	0.950358	-1.47676	0.13974	0.591461
VEPH1	147.086	1.07308	-1.47637	0.139846	0.591244
AUTS2	2763.1	1.07783	-1.47611	0.139915	0.591085
LYSMD3	90.9296	1.1437	-1.47567	0.140032	0.590776
RPGRIP1L	203.808	1.05909	-1.47479	0.14027	0.590147
NPHP1	466.578	0.565602	-1.47465	0.140306	0.59009
IL17RE	46.1546	1.54465	-1.47393	0.1405	0.589656
CAV1	30.7979	3.03868	-1.47349	0.140618	0.589346
ANKRD16	197.534	0.950101	-1.4732	0.140697	0.589212
SYTL1	39.6038	1.98869	-1.4722	0.140966	0.588491
UBTF	842.061	1.59579	-1.47158	0.141135	0.588189
CRISP2	6.19023	4.2283	-1.47024	0.141497	0.587437
MFSD2B	15.4283	2.32864	-1.46954	0.141687	0.587067
GPA33	5.11158	3.58612	-1.4694	0.141723	0.58704
HSPB1	2715.9	0.53739	-1.4682	0.142049	0.586206
IGKV1OR2-108	6.02037	4.20456	-1.4678	0.142159	0.585926
UBP1	254.167	1.15658	-1.46765	0.1422	0.585855
WNT3A	8.47117	3.92498	-1.46701	0.142374	0.585505
MRPL33	2102.62	0.489309	-1.46696	0.142386	0.585505
ADGRA2	74.4008	1.7594	-1.46275	0.143534	0.582562
BNIPL	70.3839	1.70081	-1.4622	0.143686	0.58216
FER1L5	50.5226	1.94045	-1.46177	0.143803	0.581859
AMER2	1359.04	0.644274	-1.4614	0.143907	0.58171
KMO	13.656	2.9179	-1.46083	0.144063	0.581347
UHRF1BP1L	346.678	0.59669	-1.4602	0.144235	0.580885
CCDC190	8.88769	3.42833	-1.45927	0.14449	0.580269
USF3	689.636	1.27418	-1.45926	0.144494	0.580269
TRIM26	752.532	0.924832	-1.45917	0.144517	0.580253
KIRREL2	52.964	2.64422	-1.45885	0.144607	0.580147
CLDN11	63.1436	2.60665	-1.45779	0.1449	0.579377
HSPB7	32.211	1.84841	-1.45745	0.144992	0.579154
FNDC3B	499.458	0.493982	-1.45726	0.145045	0.579049
OGDH	2306.46	0.662156	-1.45549	0.145534	0.577808
EHD2	769.804	0.692077	-1.4553	0.145586	0.577707
KLHL15	58.0633	1.76803	-1.45511	0.145639	0.577603
SLC45A3	26.9784	1.95599	-1.45504	0.145657	0.577603
HECA	92.1418	2.10083	-1.45485	0.145711	0.577496
PHACTR1	463.956	1.72708	-1.45398	0.145953	0.57683
SLC38A8	5.95779	2.89139	-1.45349	0.146088	0.576538
GSR	199.888	0.602075	-1.45336	0.146125	0.576538
ZMYND15	75.0934	1.5995	-1.45334	0.146128	0.576538
POM121L2	5.28819	3.17317	-1.452	0.146502	0.57558
GET4	64.5364	2.64537	-1.45153	0.146633	0.575244
ATP2C2	76.0467	1.4308	-1.45094	0.146796	0.574924
SPRED2	1155.42	0.500775	-1.45065	0.146876	0.574743
CNTN2	313.296	1.23314	-1.45051	0.146917	0.574732
TMTC2	340.188	2.98939	-1.45057	0.146899	0.574732
OSGIN1	127.349	2.09689	-1.45006	0.147042	0.574524
CBR3	161.23	2.53874	-1.45007	0.147039	0.574524
ADAMTSL4	79.6524	1.64248	-1.45008	0.147036	0.574524
ARFGEF2	419.398	0.654336	-1.44978	0.147121	0.574346
TSPAN10	49.6324	2.35447	-1.44931	0.14725	0.574125
PCDHB13	26.1441	2.77487	-1.44922	0.147275	0.574106
PCDHGB2	288.414	3.42562	-1.44885	0.147379	0.573927
TLX1	18.8361	3.29721	-1.44866	0.147432	0.573879
SNORD89	4.91208	4.19021	-1.44819	0.147563	0.573609
PRRC2A	2011.82	1.16197	-1.44755	0.147742	0.573327
FH	1605.16	0.617913	-1.44758	0.147736	0.573327
SRGAP2	1562.36	0.659988	-1.44659	0.148011	0.572646
MFSD12	135.947	0.884916	-1.44516	0.148414	0.571735
SELENOI	605.793	0.634795	-1.44416	0.148693	0.571117
HERC4	268.823	0.728813	-1.44392	0.148761	0.570991
CPNE4	189.816	0.824767	-1.44264	0.149121	0.570049
CEP120	82.7761	1.03845	-1.44225	0.149233	0.569778
FRS2	334.259	0.761649	-1.44195	0.149316	0.569644
DTX1	1585.56	0.700441	-1.44187	0.149338	0.569634
MATK	14.9425	2.27315	-1.44168	0.149391	0.569533
SHTN1	64.5131	1.03491	-1.44096	0.149595	0.569049
TACR1	10.7769	2.51762	-1.44064	0.149686	0.568839
ZFYVE9	257.924	0.92442	-1.44054	0.149714	0.568811
SIK3	449.157	0.745822	-1.44028	0.14979	0.568755
CXCL14	9202.38	4.15371	-1.4401	0.149838	0.568721
CDHR5	8.47222	2.46979	-1.43966	0.149963	0.568414
NOG	67.8878	1.90469	-1.43917	0.150102	0.568121
CHRM5	27.7575	1.85937	-1.43863	0.150254	0.567733
TMEM74B	5.94191	3.97569	-1.43838	0.150326	0.567581
GATM	496.615	0.640715	-1.43758	0.150554	0.566976
FBXL5	1426.56	0.524428	-1.43724	0.15065	0.566808
NRG4	28.8582	2.33075	-1.43726	0.150644	0.566808
CCDC116	20.6595	2.36432	-1.43539	0.151176	0.565509
SLC46A2	3.98351	3.88017	-1.43529	0.151205	0.565479
LSM5	2569.48	0.483348	-1.43488	0.151322	0.565197
COX20	133.303	0.988376	-1.43419	0.151518	0.564813
SPINK2	6.57018	4.14299	-1.43408	0.15155	0.564813
RXFP1	5.7907	3.57641	-1.4339	0.151601	0.564719
NFKBIL1	834.777	0.471196	-1.43382	0.151623	0.564711
BLZF1	467.228	0.525123	-1.43308	0.151835	0.56421
SMARCD2	390.505	0.886067	-1.43309	0.151832	0.56421
CMTR1	783.189	0.839551	-1.43277	0.151923	0.564067
PTOV1	389.308	0.513421	-1.43223	0.152077	0.563733
PEX14	174.906	0.856667	-1.43202	0.152139	0.563665
IL10	6.05357	4.0873	-1.4297	0.152802	0.561884
SERPINB13	4.40655	3.63137	-1.42935	0.152903	0.561705
FABP6	8.98493	3.30268	-1.42902	0.152999	0.561486
DERL3	20.4142	1.973	-1.42871	0.153088	0.561341
RAB37	122.732	1.17265	-1.42825	0.15322	0.561018
FIBCD1	20.1612	2.1574	-1.42652	0.153717	0.559847
CPEB3	55.0827	1.04409	-1.42611	0.153835	0.5596
STARD5	9.85095	2.05543	-1.4256	0.153983	0.5594
TECRL	6.76509	3.3686	-1.42494	0.154174	0.558914
NRG2	373.467	1.04282	-1.42457	0.154281	0.558709
HECTD4	1433.65	0.752298	-1.4245	0.154302	0.558709
MROH2A	13.3826	2.50137	-1.42403	0.154438	0.558439
PCBP3	19.1091	2.49826	-1.42348	0.154597	0.558044
C19orf38	17.2843	2.69762	-1.42324	0.154668	0.558007
YLPM1	1819.23	0.646184	-1.42282	0.154788	0.557723
GJA10	6.34816	2.51229	-1.42223	0.154958	0.557299
TCERG1L	27.3824	2.97991	-1.42032	0.155515	0.556062
PDGFRA	452.656	0.864889	-1.41978	0.155673	0.555723
NOP53	2459.99	0.573667	-1.41977	0.155675	0.555723
HOXA1	7.79933	3.34644	-1.41933	0.155801	0.555477
HK3	14.3643	2.75727	-1.419	0.155899	0.555311
INHBE	17.4282	2.45586	-1.41861	0.156013	0.55525
ID4	1032.45	0.56681	-1.41853	0.156037	0.55525
OGFOD2	22.3234	2.87854	-1.41858	0.156021	0.55525
SPSB3	2.58174	3.46468	-1.41797	0.156201	0.554846
BTBD16	14.3775	2.5519	-1.41746	0.156349	0.554488
NAF1	144.915	0.869775	-1.41693	0.156504	0.554111
TELO2	820.257	0.547808	-1.41648	0.156634	0.55391
E2F3	372.899	0.822942	-1.41627	0.156696	0.553794
CDH10	26.5047	2.25355	-1.41488	0.157104	0.552823
HSPB8	182.099	2.18577	-1.41457	0.157196	0.552676
PTCHD4	76.4528	1.87816	-1.41371	0.157447	0.55209
FAM53B	324.841	3.38566	-1.4126	0.157774	0.551348
TET2	1079.32	0.580573	-1.41237	0.157841	0.551217
ENGASE	761.928	0.703914	-1.41181	0.158006	0.550871
HEATR5A	116.916	0.989775	-1.41059	0.158365	0.550079
TAS2R7	4.1633	3.86115	-1.41046	0.158405	0.55004
IER5	1388.59	0.858173	-1.41034	0.15844	0.550025
SMTNL2	3.10469	3.35206	-1.4097	0.158628	0.549716
MARK2	478.534	0.798921	-1.40966	0.15864	0.549716
MGAT5	1079.61	1.0343	-1.40919	0.15878	0.549386
OPCML	136.235	0.79476	-1.40765	0.159234	0.548253
SAMSN1	6.55821	2.76674	-1.40722	0.159363	0.548007
HES7	36.8805	2.20919	-1.40637	0.159615	0.547453
SF3A2	488.597	1.13098	-1.40633	0.159625	0.547453
PPIG	5437.76	0.445645	-1.40603	0.159714	0.547289
UMODL1	25.0684	1.88204	-1.406	0.159725	0.547289
INPPL1	1418.29	0.853631	-1.40575	0.159799	0.547192
BFSP1	36.4029	2.3136	-1.40509	0.159995	0.54682
CADM4	4188.04	0.883435	-1.40457	0.16015	0.546453
UVSSA	142.047	1.08958	-1.40137	0.161104	0.544351
ACOX2	114.822	0.78676	-1.40129	0.161128	0.544338
TMEM89	8.32565	3.24331	-1.40111	0.16118	0.544286
TFAP4	170.016	0.961416	-1.39953	0.161654	0.543137
IQCN	1283.14	0.967194	-1.39941	0.161691	0.54309
MAGEE2	7.07464	3.30169	-1.39848	0.16197	0.542448
USP7	1795.49	0.711675	-1.39815	0.162068	0.542237
ZNF609	1010.85	0.817634	-1.39699	0.162417	0.541568
WDR24	275.856	0.723779	-1.39625	0.162638	0.541031
CD19	2.94815	3.19872	-1.39612	0.162678	0.541025
KRT17	11.2214	3.34451	-1.39557	0.162844	0.540693
GABARAP	63.5594	1.886	-1.39405	0.163302	0.539557
ARHGEF9	1570.68	0.740055	-1.39402	0.16331	0.539557
SLC4A11	255.685	0.569766	-1.393	0.163621	0.538902
NR4A3	42.7462	1.32437	-1.39252	0.163765	0.538613
CLU	96054.5	0.716439	-1.39236	0.163814	0.538568
ATXN7	10.3383	1.89958	-1.39233	0.163822	0.538568
SRSF1	215.599	3.25812	-1.39088	0.164262	0.537509
WDR17	144.731	0.92686	-1.39068	0.164324	0.537411
CDH22	87.3151	1.24683	-1.39062	0.164342	0.537411
TMEM63B	216.445	1.44434	-1.39016	0.164481	0.537142
C17orf64	3.12112	3.27039	-1.38974	0.164607	0.536863
MAF	350.415	0.517902	-1.38958	0.164658	0.536781
ARHGAP36	16.4848	2.94505	-1.38864	0.164943	0.536136
MACROD2	57.9125	1.80173	-1.38848	0.164991	0.536062
SNRNP70	5949.96	1.16387	-1.38831	0.165044	0.535974
USP19	810.839	0.803962	-1.38711	0.165407	0.535231
UNC93B1	280.943	1.64577	-1.38679	0.165505	0.535028
CAPN2	3305.09	0.493278	-1.38406	0.166341	0.533026
ASCC3	406.333	0.575946	-1.38337	0.166553	0.532603
GHRHR	16.4323	2.58656	-1.38287	0.166704	0.532314
LRRC56	51.6112	1.51385	-1.38274	0.166745	0.532308
PARG	131.584	1.36485	-1.38273	0.166747	0.532308
ABCC1	65.0162	1.88428	-1.38172	0.167059	0.531664
WDR73	273.727	0.884083	-1.38166	0.167075	0.531664
ARHGAP35	2400.04	0.784551	-1.38123	0.167209	0.53137
PCDHGA8	35.4919	2.89889	-1.38066	0.167383	0.530971
IZUMO4	214.066	1.47694	-1.38021	0.167521	0.530715
C4orf46	77.4005	0.817454	-1.37991	0.167614	0.530624
MIXL1	5.77738	3.49289	-1.37975	0.167663	0.530561
SNORD14E	96.933	2.47367	-1.37963	0.167701	0.530515
RAB6B	567.542	0.707755	-1.37956	0.167723	0.530511
PARN	887.419	0.475652	-1.37935	0.167787	0.530398
NPPC	7.12896	3.00961	-1.37881	0.167952	0.530127
PM20D1	17.8782	2.272	-1.37846	0.168061	0.52995
C11orf65	30.983	1.68529	-1.37784	0.168254	0.529558
DECR2	426.801	0.49584	-1.37759	0.16833	0.529413
BAHCC1	488.035	1.15535	-1.37677	0.168584	0.528883
MPIG6B	7.87037	3.23702	-1.37535	0.169024	0.528046
ZNF516	1641.89	0.388755	-1.37508	0.169105	0.527891
LMLN2	12.341	2.70651	-1.37447	0.169296	0.52762
DMRT1	10.5345	2.54505	-1.37441	0.169313	0.52762
MAFB	50.0946	1.90943	-1.37396	0.169454	0.527417
PGF	84.9081	1.58855	-1.37306	0.169733	0.526859
CRYAB	4172.14	0.730678	-1.37295	0.169769	0.526818
YBX2	19.6549	2.37762	-1.37281	0.16981	0.526767
ARPC5	2037.35	0.389035	-1.37264	0.169865	0.526679
CCSAP	150.991	0.925818	-1.37222	0.169995	0.526451
ALDH3B1	69.3089	1.07094	-1.37178	0.170131	0.526155
CD2AP	51.8396	2.29078	-1.3716	0.170187	0.526066
ANKAR	123.533	0.940364	-1.37107	0.170354	0.525752
ATP6V1B1	4.81222	3.89115	-1.37078	0.170444	0.52562
KALRN	581.59	0.657894	-1.3695	0.170843	0.524795
N4BP3	26.7381	2.24155	-1.36941	0.170871	0.524795
ZDHHC7	740.98	0.774654	-1.36852	0.171148	0.524144
RBM20	36.0452	2.36358	-1.36829	0.171221	0.524009
SRD5A2	5.98109	3.91632	-1.36763	0.171428	0.523539
TXNDC16	143.066	1.33546	-1.36623	0.171865	0.522641
MEMO1	61.206	1.11301	-1.36627	0.171855	0.522641
MIER3	89.1556	1.39473	-1.36523	0.17218	0.521951
DRGX	4.97952	3.99234	-1.36484	0.172302	0.521773
ST6GALNAC2	5.59308	2.858	-1.3649	0.172286	0.521773
DLAT	377.967	0.602416	-1.3645	0.172412	0.521576
ZDHHC14	365.419	1.03734	-1.36426	0.172486	0.521442
CCDC192	13.5653	1.86279	-1.36326	0.172801	0.520753
FUT1	42.5851	1.81503	-1.36295	0.172898	0.520562
ATP6V0C	5.67467	3.69655	-1.36246	0.173052	0.52028
F2RL1	4.21755	3.66472	-1.36212	0.17316	0.520061
TACC3	347.428	0.921001	-1.36123	0.173442	0.519405
RRAD	43.6042	1.91428	-1.36002	0.173822	0.518611
RARRES1	47.462	1.23406	-1.35965	0.173941	0.518422
C3orf18	512.731	0.644537	-1.35971	0.17392	0.518422
SAMHD1	324.609	1.0345	-1.35948	0.173995	0.51839
RTP4	55.4742	2.11579	-1.35878	0.174216	0.517888
CSNK2A2	2553.27	0.484175	-1.35852	0.174297	0.517798
CD44	771.481	1.10501	-1.3584	0.174336	0.517798
CCDC73	12.9316	2.64906	-1.35843	0.174326	0.517798
IFI44L	835.455	1.51107	-1.35812	0.174424	0.517631
VMO1	111.938	1.25298	-1.35805	0.174447	0.517627
TTC7B	205.428	0.64797	-1.35759	0.174594	0.517314
ATP6V0A2	643.899	0.557187	-1.35727	0.174697	0.51711
TMC4	136.035	1.80553	-1.3569	0.174812	0.516874
DTX4	771.576	1.32461	-1.35681	0.174842	0.516854
KIFC3	542.157	0.678735	-1.35652	0.174934	0.516728
CTTNBP2NL	598.345	0.493464	-1.35628	0.175009	0.51666
ZBTB16	100.978	1.84111	-1.35588	0.175137	0.516434
RAB8B	331.953	0.712159	-1.35564	0.175215	0.516336
RNF152	37.555	2.09951	-1.35544	0.175277	0.516295
COBL	577.162	0.589194	-1.3551	0.175387	0.516075
NEIL3	106.653	1.7857	-1.35497	0.175428	0.516025
ZSCAN12	153.552	0.666494	-1.35465	0.17553	0.515824
ADAMTS3	86.9383	1.08462	-1.35392	0.175762	0.515407
DLX4	6.60038	3.24064	-1.35326	0.175971	0.514942
NEXN	86.6227	1.10339	-1.35276	0.176133	0.514751
MAP9	142.213	2.384	-1.35234	0.176267	0.514472
QRICH2	126.559	1.64616	-1.35219	0.176313	0.51441
DUSP9	54.4034	1.75948	-1.35204	0.176362	0.514398
CABYR	19.9527	2.2856	-1.35202	0.176368	0.514398
SESN1	242.19	0.626857	-1.35177	0.176448	0.514336
EPGN	6.817	2.85831	-1.34941	0.177205	0.512706
KIF24	116.836	1.00026	-1.34937	0.177218	0.512706
SEMA4G	37.6995	2.60639	-1.34886	0.177382	0.512355
PKN3	162.701	1.30889	-1.34866	0.177446	0.51231
ANO7	37.6436	1.23392	-1.34836	0.177541	0.512225
ADRA2C	4.64462	3.90707	-1.34763	0.177778	0.511803
KCNN4	199.327	0.893105	-1.34726	0.177897	0.511761
OR5A2	4.09424	2.65782	-1.34748	0.177826	0.511761
C4orf45	6.71646	3.36928	-1.34744	0.177838	0.511761
ABHD1	210.976	0.739814	-1.34735	0.177869	0.511761
PRRG3	43.8714	2.69247	-1.34725	0.177901	0.511761
GNA15	27.6498	1.90911	-1.34579	0.17837	0.510825
WFDC3	40.6589	1.57469	-1.34536	0.178509	0.510589
NDUFS7	602.215	0.88177	-1.34523	0.178551	0.510539
MOV10L1	66.3365	1.12731	-1.34502	0.178618	0.510428
SLC24A1	125.651	0.694538	-1.34368	0.179052	0.509632
CACNG3	2.61989	3.27413	-1.34316	0.179219	0.509331
ACVR2B	632.299	0.70355	-1.34239	0.17947	0.508828
C12orf40	14.061	2.10826	-1.34213	0.179555	0.508673
SYNE4	46.2136	1.7396	-1.34169	0.179697	0.508382
FAM126B	186.266	0.941896	-1.34132	0.179817	0.508193
RP2	79.3211	0.873054	-1.34068	0.180025	0.507847
CPLANE2	43.1401	1.77888	-1.34017	0.180189	0.507556
ALDOB	9.62337	1.98677	-1.33928	0.180478	0.506962
EXOC3	396.418	0.716262	-1.33858	0.180707	0.506463
KCNN1	82.5798	1.21825	-1.33705	0.181206	0.505473
KIF26B	399.003	1.17288	-1.33615	0.181502	0.504867
ISM1	10.0097	2.09072	-1.33592	0.181575	0.504813
MXRA8	133.571	1.96321	-1.33588	0.181589	0.504813
PRDM12	7.30259	2.42042	-1.33593	0.181573	0.504813
PDIK1L	220.707	0.680638	-1.33562	0.181672	0.504768
ZBTB38	954.19	0.389714	-1.33521	0.181807	0.504682
SNORA80B	8.03039	4.07164	-1.33537	0.181754	0.504682
CTHRC1	7.64841	2.61381	-1.335	0.181877	0.504588
USP36	1251.75	0.487691	-1.33468	0.181982	0.504388
MUC17	29.9645	1.87506	-1.33444	0.182061	0.504253
VCAM1	113.468	1.5167	-1.33396	0.182219	0.503979
RYR2	124.317	0.919274	-1.33367	0.182311	0.503862
KCNS1	10.944	2.65674	-1.33159	0.182995	0.502493
AK2	3176.12	1.62748	-1.33147	0.183034	0.502451
STX3	89.587	1.09622	-1.33139	0.183061	0.502438
ZHX3	1398.59	0.929322	-1.33119	0.183126	0.502336
DYRK1A	601.961	0.704224	-1.331	0.18319	0.502289
NXPE2	10.1845	3.00301	-1.33052	0.183346	0.501969
FNDC4	2018.36	0.883328	-1.33031	0.183416	0.501854
CLDN12	357.494	3.23496	-1.32977	0.183595	0.501483
C6orf132	20.1676	2.249	-1.32951	0.183679	0.501335
HEATR1	346.858	0.532876	-1.32691	0.18454	0.499586
TMEM229B	275.595	1.25678	-1.32637	0.184717	0.499299
OR2C1	10.92	2.24533	-1.32616	0.184788	0.499183
PPP1R14A	57.1479	2.41312	-1.32551	0.185003	0.498781
ITGB1	322.254	0.598339	-1.32506	0.185151	0.498484
Z95327.1	10.0875	2.88496	-1.3247	0.185271	0.498322
OCSTAMP	4.62495	2.65709	-1.32363	0.185628	0.497573
BTN1A1	11.6973	3.18663	-1.32307	0.185811	0.497195
CCDC32	188.995	0.935247	-1.32271	0.185932	0.497015
GHDC	477.175	0.876723	-1.32266	0.185948	0.497015
PLCB3	178.21	1.11782	-1.32264	0.185954	0.497015
BRD7	1815.52	0.515445	-1.32218	0.186108	0.496809
HAND1	3.45861	4.04712	-1.32178	0.186242	0.496548
OLIG3	4.25075	3.54661	-1.32126	0.186416	0.496246
USP45	306.02	0.521607	-1.32096	0.186515	0.496065
DHRS9	14.473	2.97525	-1.32033	0.186724	0.495632
TFEB	380.548	0.657019	-1.32017	0.186779	0.495553
DUSP5	60.1441	1.15874	-1.32003	0.186824	0.4955
CCNJ	70.4142	2.40035	-1.31835	0.187388	0.494397
DOCK4	1053.92	0.502215	-1.31837	0.187378	0.494397
RBM15	221.605	0.722481	-1.31821	0.187434	0.49434
DNAJC25	48.2666	2.4328	-1.31791	0.187532	0.494164
GLRA2	20.0007	2.84545	-1.31741	0.187702	0.493824
SEMA4C	783.454	0.927284	-1.31702	0.187831	0.493654
FBXL19	119.091	1.8925	-1.31656	0.187986	0.493369
TRPV5	6.71317	3.13703	-1.31636	0.188053	0.493318
MEF2D	589.404	0.86684	-1.31565	0.188292	0.492869
SYN2	126.663	1.28853	-1.3153	0.18841	0.492735
IRGC	5.95821	2.60702	-1.31528	0.188416	0.492735
UHRF1BP1	345.847	1.2161	-1.31436	0.188724	0.49218
HPDL	14.111	2.40369	-1.31413	0.188801	0.492053
CNTNAP1	106.216	1.12048	-1.3139	0.188881	0.491955
TMEM178B	1867.47	0.740866	-1.31368	0.188955	0.491903
AKR7L	64.3862	0.896699	-1.31355	0.188996	0.49186
CD86	4.3259	2.85995	-1.31335	0.189064	0.491756
FAM149B1	38.2754	1.85703	-1.31325	0.189099	0.491726
SMCO4	33.2724	2.51124	-1.31205	0.189502	0.490955
RBP2	8.99196	3.31536	-1.31179	0.189592	0.490939
RALGPS2	152.224	1.04778	-1.31177	0.189598	0.490939
DTL	227.772	0.79606	-1.31179	0.18959	0.490939
SPDEF	7.60336	2.78369	-1.31178	0.189595	0.490939
SUN2	168.172	1.19878	-1.31077	0.189934	0.490374
MRPL12	79.9893	2.36163	-1.31044	0.190047	0.490215
TRMT10A	114.502	0.684185	-1.31037	0.19007	0.490215
TMEFF1	4.66427	3.75564	-1.31021	0.190125	0.490192
GRAMD1A	873.894	0.851986	-1.30627	0.191461	0.487303
PRELP	65.0767	1.79886	-1.30614	0.191506	0.487253
PDE8A	557.31	0.67728	-1.3053	0.191791	0.48681
DEPDC1B	119.872	0.785271	-1.30535	0.191774	0.48681
SMAD7	145.114	1.82835	-1.30399	0.192238	0.485934
ALG11	401.209	0.534576	-1.30392	0.192259	0.485934
F10	59.6585	1.0293	-1.30314	0.192525	0.485487
ESR2	33.0134	1.7952	-1.30218	0.192854	0.484866
STARD4	41.5979	1.39739	-1.30133	0.193146	0.48431
CLDN4	54.5976	1.83259	-1.30105	0.193243	0.484145
CENPN	105.189	2.31841	-1.29976	0.193683	0.48336
FAM160A1	41.1583	1.53619	-1.29939	0.193809	0.483128
RPH3AL	123.123	0.851823	-1.29849	0.194117	0.482539
SYNPR	4.46317	2.97709	-1.29822	0.194212	0.482379
CCDC61	128.005	1.31897	-1.2981	0.194252	0.482339
LSM3	2171.12	0.810628	-1.29765	0.194409	0.482057
MAPK6	316.193	0.79878	-1.2976	0.194424	0.482057
KCNC3	23.6961	1.79087	-1.29726	0.194543	0.481892
MT-ND3	7546.8	1.05165	-1.29729	0.19453	0.481892
MED31	333.489	0.51655	-1.29716	0.194576	0.481868
PRUNE2	489.834	1.50728	-1.29675	0.194716	0.481607
RBFOX3	109.84	0.682733	-1.29555	0.195132	0.480783
EIF5B	3751.36	0.461391	-1.29467	0.195436	0.480259
PRDM14	12.6593	2.59205	-1.29472	0.195417	0.480259
STAC	331.86	1.06864	-1.29441	0.195525	0.480161
NPL	260.422	0.546592	-1.29433	0.195552	0.480153
USP6NL	309.436	0.698155	-1.29426	0.195576	0.48015
COL3A1	20.2344	2.29399	-1.29414	0.195618	0.480108
SNORD113-3	2.43505	4.37463	-1.29371	0.195767	0.479921
WWP2	485.859	0.691239	-1.29365	0.195785	0.479921
PEX12	401.212	0.616051	-1.29247	0.196193	0.479137
LRRC36	28.0741	1.79366	-1.2923	0.196254	0.479051
RBPMS	145.882	1.2609	-1.29191	0.196387	0.478901
SDR16C5	2.62873	3.26046	-1.29168	0.196467	0.478835
TGM2	24.3251	1.93891	-1.29148	0.196536	0.478732
ARVCF	1103.1	0.711437	-1.29063	0.196832	0.47818
SEMA3A	957.565	0.74257	-1.29048	0.196884	0.478115
FOXQ1	7.43286	3.55844	-1.29018	0.196989	0.477934
PHF10	294.86	0.690121	-1.28977	0.19713	0.477674
ME1	8.92389	3.0003	-1.28941	0.197255	0.47745
XYLB	104.439	0.79222	-1.28923	0.197318	0.477411
RIPPLY2	37.9487	0.978839	-1.28902	0.197392	0.477397
SAMD9L	410.93	0.88995	-1.28809	0.197714	0.476844
CEBPA	5.58038	3.1872	-1.28797	0.197756	0.476802
SUSD2	14.3862	2.28501	-1.2876	0.197884	0.476672
IRF7	366.47	1.00182	-1.28702	0.198089	0.476375
GAK	1047.99	0.648998	-1.28662	0.198227	0.476123
TVP23A	19.2577	2.20319	-1.28637	0.198315	0.47598
KANSL1	2600.95	0.624575	-1.28538	0.198659	0.475439
TTC9	149.672	1.19625	-1.28486	0.198842	0.475131
ARHGEF10	19.2335	2.57103	-1.28459	0.198934	0.47503
DNAJB4	167.648	1.44549	-1.28402	0.199135	0.474692
ARPC1B	7.98491	3.30407	-1.28357	0.199293	0.474397
FGF3	4.32164	3.94439	-1.28322	0.199414	0.474287
STUB1	354.122	0.629172	-1.28291	0.199522	0.474202
ZNF185	40.0038	1.18978	-1.28303	0.19948	0.474202
THEM5	3.83664	3.27066	-1.28272	0.199589	0.474107
RND3	278.848	0.653276	-1.28248	0.199675	0.474072
RNF212	6.04447	3.72953	-1.28242	0.199697	0.474072
LMNB1	261.678	1.02803	-1.28253	0.199655	0.474072
SLC18B1	1504.75	0.604228	-1.28149	0.20002	0.473471
SYNE2	1380.45	0.504152	-1.28136	0.200068	0.473417
SCEL	23.0823	1.91409	-1.28114	0.200146	0.473356
CAND2	524.1	0.602008	-1.28112	0.200151	0.473356
OR2A5	6.39583	3.64657	-1.28094	0.200216	0.473347
HTR5A	4.43033	3.04903	-1.28096	0.200207	0.473347
RASL10A	81.9868	0.845256	-1.28042	0.200399	0.473028
GPR137	609.977	0.703473	-1.28027	0.200449	0.473002
TWF2	601.043	0.912786	-1.28003	0.200533	0.472929
PDE12	262.773	0.507948	-1.27998	0.200552	0.472929
CCDC69	10.0117	2.44576	-1.2789	0.200931	0.47245
SLC2A9	40.4457	1.61612	-1.27898	0.200903	0.47245
SLC27A2	2.72005	2.88861	-1.2789	0.200932	0.47245
CHRDL1	1169.69	0.747268	-1.27868	0.201008	0.472336
PYGB	2248.26	1.10099	-1.2786	0.201037	0.472323
ETFRF1	652.797	0.575055	-1.27763	0.201379	0.471685
NCF4	3.35981	4.66111	-1.27748	0.201431	0.471624
CELA1	2.70373	2.95699	-1.27702	0.201594	0.471373
REC114	16.7028	2.28358	-1.27694	0.201622	0.471362
FZD8	271.107	1.70265	-1.27606	0.201935	0.470894
NRAS	532.994	0.499281	-1.27598	0.201964	0.470894
WDR81	202.93	1.79637	-1.27589	0.201993	0.470894
TMEM154	253.854	0.871838	-1.27587	0.202003	0.470894
RNU6-1	3.70476	4.63116	-1.27432	0.202549	0.469822
LHX4	163.466	1.85374	-1.27419	0.202596	0.469772
BAX	1462.1	0.704457	-1.2741	0.202626	0.469756
TBX2	441.285	3.16888	-1.2737	0.202771	0.469546
REXO2	582.246	0.473743	-1.27375	0.202751	0.469546
GHSR	2.65099	4.07339	-1.27281	0.203084	0.468976
S100A11	448.688	2.62628	-1.27252	0.203187	0.468807
NBL1	637.214	1.07933	-1.27225	0.203284	0.4687
SPSB2	783.58	0.468715	-1.27213	0.203328	0.468655
PRAM1	73.5741	1.81892	-1.27193	0.203398	0.468599
SLC44A5	21.2994	2.69017	-1.27154	0.203536	0.468361
PPP1R12B	756.898	0.579657	-1.27048	0.203914	0.467755
GRIP2	68.0229	1.47978	-1.26947	0.204275	0.467088
TUBAL3	2.65885	3.13898	-1.26898	0.204449	0.466768
PYGO1	235.383	0.987673	-1.26882	0.204505	0.466699
PROB1	160.415	1.89226	-1.26862	0.204578	0.466594
FAM131C	14.6118	2.27532	-1.26764	0.204925	0.465957
GRK5	160.811	0.819098	-1.26649	0.205337	0.465286
TFAP2C	9.74026	2.70324	-1.26419	0.20616	0.463846
PLVAP	8.81711	2.47072	-1.26399	0.206234	0.463774
GDF2	4.29791	3.39793	-1.26397	0.206242	0.463774
CATSPERD	15.3996	1.73673	-1.2633	0.206482	0.463394
MRGPRE	2.89039	3.48577	-1.26286	0.20664	0.463154
SELENOO	1614.65	0.811506	-1.26282	0.206655	0.463154
KPNB1	6891.5	0.755444	-1.26251	0.206767	0.462969
ABCA8	213.879	0.954137	-1.2621	0.206912	0.462714
RASL10B	144.267	2.23771	-1.26162	0.207084	0.462403
GDF10	3.83633	3.27332	-1.26133	0.207192	0.462228
IPMK	26.0589	1.68131	-1.26107	0.207285	0.462181
DHX37	263.367	0.54295	-1.26108	0.207282	0.462181
DNMBP	207.046	0.818446	-1.26023	0.207588	0.461647
TOMM40L	131.235	0.901257	-1.25991	0.207701	0.46151
IL20RB	102.809	1.8356	-1.25949	0.207855	0.461239
ELOB	6013.57	0.837539	-1.25801	0.208389	0.460223
ASCL4	4.52398	3.27447	-1.25704	0.208738	0.459596
CDKL4	16.5803	2.28971	-1.25659	0.208904	0.459351
SNTG2	5.48234	3.04449	-1.25522	0.209398	0.458474
COL5A3	1139.07	1.2094	-1.25491	0.209513	0.4583
PLS1	25.7526	1.25441	-1.25475	0.209568	0.45827
TRIM33	1386.73	0.513264	-1.25446	0.209675	0.458099
VAMP4	300.795	0.52869	-1.25374	0.209935	0.457663
ENTHD1	6.09464	3.61287	-1.25368	0.209957	0.457663
CITED2	52.3731	2.35921	-1.25347	0.210034	0.457555
CCDC83	12.9893	2.59787	-1.25266	0.21033	0.457046
STXBP2	45.703	1.59697	-1.25123	0.21085	0.456171
SLC2A5	142.492	0.604146	-1.25117	0.210873	0.456171
PIP4K2B	1799.98	0.502823	-1.25108	0.210906	0.456152
SMCR8	334.448	1.36875	-1.25097	0.210945	0.456122
MAB21L1	64.0756	2.88909	-1.25069	0.211048	0.45601
SLC4A5	9.11088	2.74322	-1.25048	0.211125	0.455951
GALNT12	10.7555	2.35679	-1.24918	0.211601	0.455072
MLLT6	2635.77	0.739528	-1.24861	0.211808	0.454812
ZBTB21	315.922	0.660794	-1.24871	0.21177	0.454812
PRR12	304.297	1.35253	-1.24857	0.211824	0.454812
SH2B1	1214.83	1.03092	-1.24779	0.212108	0.454329
BCAS3	765.241	0.982222	-1.24783	0.212093	0.454329
USP38	150.004	0.769867	-1.24739	0.212255	0.454078
TNFRSF19	516.196	0.803868	-1.247	0.212396	0.453889
SMAD6	28.3368	1.67602	-1.24633	0.212644	0.453482
SGCA	35.0227	1.72839	-1.2462	0.212692	0.453432
RAB11FIP5	165.163	1.54605	-1.24597	0.212777	0.453358
TMEM240	53.6527	1.27031	-1.24532	0.213014	0.452974
EFHD2	1152.16	0.956782	-1.24497	0.213144	0.452758
LTBP3	1361.18	0.719164	-1.24488	0.213176	0.452742
TRPV2	11.049	1.88244	-1.24403	0.213488	0.452207
VWCE	272.865	0.783622	-1.24391	0.213533	0.452165
KCTD16	35.5847	1.95316	-1.24361	0.213643	0.452124
PRRT1B	12.0513	2.0588	-1.24349	0.213687	0.452098
KCNA3	13.892	2.293	-1.24293	0.213894	0.451727
C1QL3	4.03447	3.23542	-1.24276	0.213956	0.451659
OR11G2	3.42512	3.33065	-1.24271	0.213976	0.451659
ANKRD1	9.73165	2.82128	-1.24261	0.214012	0.451636
CRYZ	662.328	0.453454	-1.24172	0.21434	0.451119
HPSE	5.77648	3.60697	-1.23843	0.215558	0.449053
GMIP	345.936	0.904117	-1.23816	0.215656	0.448937
CANT1	524.323	0.838046	-1.23807	0.215689	0.448937
CCDC3	17.8343	2.14647	-1.23759	0.215868	0.448626
TEAD2	64.3734	1.28078	-1.23682	0.216155	0.44815
C9orf131	37.5613	2.50676	-1.236	0.216459	0.447637
TRUB1	56.4323	0.935609	-1.23508	0.216802	0.447266
CNFN	4.85903	3.77908	-1.23501	0.216826	0.447266
AKAP5	108.466	2.26215	-1.23497	0.216841	0.447266
ZDHHC5	586.344	0.761838	-1.23457	0.216992	0.447013
AIM2	9.24163	3.9769	-1.23448	0.217025	0.446995
RBL2	513.904	0.443547	-1.23413	0.217154	0.446786
DISP3	1049.63	0.571882	-1.23389	0.217243	0.446707
CXorf58	9.165	2.45547	-1.23333	0.217453	0.446436
OR9H1P	4.15623	3.27442	-1.23229	0.217842	0.445807
PNPLA6	988.85	0.68177	-1.23234	0.21782	0.445807
C1orf127	19.3264	1.98174	-1.23213	0.217899	0.445742
MLKL	18.3114	1.88661	-1.232	0.217948	0.445695
RENBP	190.281	0.908632	-1.23162	0.218092	0.445507
BCORL1	203.636	1.28226	-1.23132	0.218205	0.445331
OCIAD2	6.93852	2.31831	-1.22944	0.218906	0.444085
ZFP36	4744.5	0.669127	-1.22897	0.219083	0.443837
SCN7A	40.2305	1.57278	-1.22873	0.219174	0.443799
ERC2	62.8764	1.6904	-1.22859	0.219227	0.443743
GAB2	763.31	0.665126	-1.22773	0.219549	0.443204
OSTN	3.99589	3.81275	-1.22779	0.219526	0.443204
MOV10	739.553	0.821025	-1.22766	0.219576	0.443199
NYAP2	26.8313	2.26502	-1.22753	0.219624	0.443154
RPS17	145.926	2.18206	-1.22537	0.220436	0.441798
CACNB2	167.25	0.981825	-1.22484	0.220634	0.441457
REM1	2.47577	4.02232	-1.22477	0.220663	0.441447
FGFR2	238.366	0.694779	-1.22398	0.22096	0.440962
FSTL1	398.252	1.33162	-1.22316	0.221271	0.440499
HOMER2	233.204	0.881199	-1.22237	0.221568	0.440211
TTK	81.5699	1.71778	-1.22183	0.221773	0.439857
CYP1B1	9.10502	2.59931	-1.22013	0.222415	0.438749
CHRNB2	156.155	0.569427	-1.21984	0.222524	0.438588
ADAMTS10	151.433	1.26464	-1.21978	0.222548	0.438588
LMOD3	74.6267	1.35122	-1.21855	0.223016	0.43797
PYGO2	589.154	0.579927	-1.21857	0.223007	0.43797
PHETA2	22.311	1.62304	-1.21866	0.222974	0.43797
CA5B	179.408	0.545505	-1.21858	0.223004	0.43797
IPO11	144.973	0.627331	-1.218	0.223222	0.437665
KRTCAP3	68.1616	1.18976	-1.21786	0.223277	0.437608
WDR93	40.8099	1.11487	-1.21704	0.223587	0.437054
NCOA7	103.791	0.750177	-1.21674	0.223705	0.436874
MIR331	11.0522	1.85787	-1.21648	0.223803	0.436732
EREG	4.34041	3.27503	-1.21563	0.224127	0.436251
ANKRD11	2995.59	0.561839	-1.21519	0.224295	0.435974
RMRPP5	6.3402	3.47143	-1.21458	0.224526	0.435674
WDR49	12.6543	2.15906	-1.21433	0.22462	0.435555
PCDHGC5	60.4688	2.47499	-1.21429	0.224638	0.435555
GDF11	669.135	0.560091	-1.21343	0.224964	0.435051
TTLL11	56.2495	1.02617	-1.2134	0.224975	0.435051
CRYBB1	6.49277	2.02512	-1.21197	0.225523	0.434191
BATF3	117.622	1.5882	-1.21209	0.225477	0.434191
EXOC8	74.1261	0.820357	-1.21165	0.225646	0.434002
ATP8B2	318.458	1.06141	-1.21096	0.225912	0.433649
NFE2L3	60.0208	2.02541	-1.21091	0.225931	0.433649
RAB11FIP1	22.6659	1.68905	-1.2105	0.226089	0.433443
FRMD3	119.004	0.871871	-1.20997	0.226289	0.433108
CIB4	6.04165	2.48956	-1.20967	0.226407	0.432931
NCOA2	403.029	0.61254	-1.20956	0.226446	0.432904
STXBP3	1072.97	0.378517	-1.20883	0.226728	0.432559
C1orf116	12.8467	2.1803	-1.20796	0.227063	0.432065
FAM43A	6.42978	2.28617	-1.20772	0.227155	0.431943
COQ10B	625.346	0.448265	-1.2076	0.227203	0.431943
WIZ	380.07	0.837014	-1.20725	0.227337	0.431736
IL22RA2	3.87386	3.77329	-1.20712	0.227386	0.43169
ZSCAN20	51.8668	1.36699	-1.20705	0.227414	0.431686
CMKLR1	11.6039	2.42356	-1.20539	0.228054	0.43066
CATSPER1	15.1234	2.19375	-1.20393	0.228616	0.429737
COX7A2	6100.76	0.393765	-1.20266	0.229108	0.429047
PLXNA4	979.919	0.621197	-1.20257	0.229142	0.429031
CNOT3	276.019	0.808015	-1.20223	0.229275	0.428877
SKA3	123.951	1.18889	-1.20224	0.229271	0.428877
CCDC194	8.57379	3.3312	-1.20183	0.229429	0.428633
KIF18B	157.511	0.813659	-1.20158	0.229527	0.428544
C9orf64	70.8305	1.46742	-1.20126	0.229652	0.428358
FATE1	5.43619	3.13448	-1.20093	0.22978	0.428358
SEPTIN9	1661.39	1.05385	-1.20098	0.229759	0.428358
RBM44	30.453	1.69094	-1.19906	0.230505	0.427088
HRC	6.12985	2.83042	-1.19875	0.230626	0.426943
HOXC13	9.4003	2.51648	-1.19873	0.230633	0.426943
EXT1	472.783	0.540744	-1.19838	0.23077	0.426928
NFATC1	104.336	1.37285	-1.19841	0.230758	0.426928
DNMT3A	624.901	0.725524	-1.19858	0.230691	0.426928
NAV1	2157.54	1.46472	-1.19852	0.230715	0.426928
ATXN7L3	282.023	0.798705	-1.19785	0.230977	0.426588
ACSS1	3713.83	0.734621	-1.19747	0.231125	0.426358
IFT122	679.973	0.476309	-1.19611	0.231655	0.425605
CCNA2	184.199	1.21431	-1.19575	0.231794	0.425392
RNF103	92.3221	2.14703	-1.1946	0.232243	0.42465
IDE	123.014	0.770124	-1.19321	0.232788	0.42368
DYNLT3	149.9	2.12711	-1.19303	0.232856	0.423602
PPP1R15B	439.172	2.9836	-1.19289	0.232914	0.423543
CCM2L	7.24989	2.61334	-1.19278	0.232955	0.423514
SPRN	2.93453	3.27227	-1.19257	0.233039	0.423455
GTF2I	379.48	0.859864	-1.19258	0.233033	0.423455
C6orf89	1810.71	0.33364	-1.19179	0.233343	0.423082
PKM	13721.8	0.387354	-1.19113	0.233604	0.422694
TM6SF2	88.0128	2.14288	-1.19057	0.233823	0.422485
BRINP3	398.835	0.71127	-1.19044	0.233872	0.422485
TMEM129	2376.69	3.24096	-1.1907	0.233773	0.422485
SELP	10.9097	2.77761	-1.18914	0.234385	0.421776
GNAT1	8.46937	1.93509	-1.1887	0.23456	0.421742
COX7B	3940.21	0.399999	-1.18902	0.234431	0.421742
LY96	35.4905	1.23227	-1.18886	0.234496	0.421742
KRT26	4.55945	4.25321	-1.18877	0.234531	0.421742
CA13	91.6727	0.966893	-1.18848	0.234646	0.421694
CACHD1	728.355	0.501854	-1.18843	0.234664	0.421694
NCAPG2	431.283	0.844081	-1.18786	0.234887	0.421329
RNF123	330.51	0.560784	-1.18773	0.234938	0.421284
PBK	543.151	0.660172	-1.18757	0.235003	0.421226
GMEB2	481.659	0.816463	-1.18752	0.235022	0.421226
ATP11C	107.801	1.34931	-1.18739	0.235074	0.421177
RGS12	6052.59	0.327093	-1.18716	0.235166	0.421055
HRH4	7.88079	2.88453	-1.18709	0.235193	0.421054
AIF1	33.8548	1.93752	-1.18695	0.235246	0.421005
CLDN6	8.24709	2.18068	-1.18624	0.235527	0.420582
TNIP3	4.28126	2.67103	-1.18617	0.235556	0.420577
ACSL3	1707.43	0.288589	-1.18595	0.235641	0.420468
TTL	703.03	0.690272	-1.18546	0.235835	0.42016
SKAP1	7.90468	2.85521	-1.18436	0.236272	0.419596
SOCS4	314.704	0.698078	-1.18384	0.236478	0.419267
MNT	311.075	1.25904	-1.18374	0.236516	0.419246
IRX5	66.0124	1.14145	-1.18363	0.236561	0.419232
FBXL7	447.012	0.923763	-1.18359	0.236575	0.419232
SH3BP5L	331.72	0.964058	-1.18351	0.236606	0.419224
NCDN	1087.34	0.637634	-1.18276	0.236905	0.418725
ANKRD34A	75.9557	2.14419	-1.18245	0.237028	0.418587
ZNF316	2408.24	0.833689	-1.18229	0.23709	0.41853
PPP1R16A	341.146	1.4904	-1.18182	0.237279	0.418232
CCDC114	25.9365	1.81628	-1.18134	0.237466	0.417937
TCP11L1	422.478	0.506944	-1.17961	0.238153	0.416827
ABCG5	12.3527	1.91364	-1.17964	0.238142	0.416827
ST3GAL3	79.6851	1.49132	-1.17768	0.238923	0.41557
BMX	17.8651	2.00416	-1.17711	0.239151	0.415248
TRAF5	323.9	0.453942	-1.17711	0.239153	0.415248
MAPK7	338.278	0.706182	-1.17649	0.239399	0.414946
DAGLA	194.904	0.768385	-1.17612	0.239547	0.414726
F7	12.6642	2.47686	-1.1758	0.239675	0.414591
TTLL2	6.84748	2.42084	-1.17585	0.239656	0.414591
INTS3	799.453	0.464631	-1.17573	0.239704	0.414586
PCDHGC3	2812.64	3.23407	-1.17533	0.239862	0.414396
LGR4	127.079	0.79366	-1.17414	0.240337	0.413632
NLRC3	47.6075	1.30248	-1.17375	0.240494	0.413398
DPP9	662.412	0.579767	-1.17339	0.240641	0.413179
HDGFL3	996.619	0.935021	-1.1731	0.240756	0.413055
ODF3L1	4.0145	3.73986	-1.17295	0.240816	0.413055
NYAP1	94.8287	1.63119	-1.1716	0.241357	0.41237
PI4K2B	32.9281	1.33877	-1.17133	0.241466	0.412221
ARL15	341.515	0.981606	-1.1712	0.241519	0.412175
CNTN6	44.5519	1.60863	-1.1708	0.24168	0.411981
GRM1	12.4069	2.32909	-1.17063	0.241747	0.411907
SORBS2	468.41	0.429895	-1.17034	0.241864	0.411861
AOC2	27.0868	2.00161	-1.17024	0.241906	0.411861
ALDOC	4529.98	3.29543	-1.17048	0.241806	0.411861
AQP3	14.3901	2.12276	-1.17041	0.241837	0.411861
GALNT15	86.5552	0.95663	-1.17012	0.241952	0.411827
USP49	207.845	0.70225	-1.16959	0.242165	0.411493
CAMTA2	176.077	0.627407	-1.16848	0.242612	0.410884
KCNIP2	170.833	1.38154	-1.16825	0.242706	0.410764
D2HGDH	1927.29	0.8584	-1.16792	0.242837	0.410576
ADAM12	308.169	0.603406	-1.16767	0.242938	0.410453
NGEF	164.245	0.696146	-1.16717	0.243143	0.410317
CRIP3	134.295	1.10007	-1.16682	0.243284	0.410161
CNGA2	13.6238	2.96812	-1.16682	0.243283	0.410161
IL11	15.7158	2.12445	-1.16639	0.243456	0.40995
SMLR1	6.10935	2.41426	-1.16627	0.243504	0.409913
SSMEM1	3.54014	3.65332	-1.16592	0.243648	0.409705
ACOT4	25.5439	1.70747	-1.16585	0.243674	0.409705
TBC1D14	168.578	0.84243	-1.16555	0.243798	0.409579
SPRED3	168.81	0.88583	-1.16517	0.243951	0.409403
NMU	57.4358	1.86824	-1.16454	0.244205	0.408998
MEAK7	252.741	0.660817	-1.16366	0.244564	0.408409
CALM3	2861.03	0.441777	-1.16311	0.244784	0.408065
PRSS12	17.5989	1.64326	-1.16287	0.244882	0.408051
NCAPH	399.342	0.79109	-1.16289	0.244874	0.408051
MMP21	6.66506	2.04566	-1.16283	0.244899	0.408051
SLC25A28	760.177	0.773946	-1.16283	0.2449	0.408051
MYH7	461.704	0.519781	-1.1623	0.245112	0.407723
PRRT4	77.1476	1.00624	-1.16217	0.245165	0.407676
SESN3	614.19	2.95877	-1.16202	0.245228	0.407613
RBM24	13.3637	2.10326	-1.1606	0.245804	0.406785
RPS6KB2	763.323	1.1209	-1.16031	0.245923	0.406623
CDC20B	2.73456	2.85861	-1.1602	0.245968	0.406591
GRIK1	1133.67	0.93526	-1.15981	0.246128	0.406451
AC011448.1	3.01936	3.67131	-1.15982	0.246121	0.406451
RNU6-12P	2.6256	3.19028	-1.15964	0.246196	0.406379
AP2A1	753.706	0.539878	-1.15902	0.246447	0.406031
PHEX	61.5499	0.897053	-1.15816	0.2468	0.405487
GLT1D1	14.0381	2.1527	-1.15754	0.247051	0.405159
PPP4R1	1311.49	0.492583	-1.15742	0.2471	0.405122
BMPR2	606.769	0.668277	-1.15691	0.247309	0.404801
THPO	25.5451	2.15371	-1.15612	0.247631	0.404379
SFRP2	7.84804	2.41318	-1.15445	0.248316	0.403323
ZNF526	150.534	0.613167	-1.15388	0.248549	0.402962
MTNR1B	10.7934	2.23702	-1.15315	0.248851	0.402532
C1QTNF1	285.234	1.40145	-1.15215	0.24926	0.401961
MADCAM1	64.6609	0.979327	-1.15218	0.249248	0.401961
IL23A	26.1551	1.84863	-1.15191	0.249358	0.401898
SFT2D2	558.499	0.428774	-1.15181	0.249399	0.401898
AGRN	615.745	1.02777	-1.15057	0.24991	0.401198
INCENP	75.7889	1.4369	-1.14997	0.250156	0.40083
SNORA65	6.2802	3.89677	-1.14873	0.250667	0.400087
FOXN4	43.7771	1.75831	-1.14858	0.250728	0.400064
SHANK2	134.411	0.614554	-1.14857	0.250735	0.400064
ZNF205	64.1566	2.29006	-1.14844	0.250786	0.400054
GPR82	29.9943	2.20768	-1.14842	0.250796	0.400054
CELF3	139.218	1.30009	-1.14791	0.251004	0.39974
IRF5	45.1937	1.512	-1.14757	0.251146	0.399558
ECE1	836.245	0.464182	-1.14731	0.251254	0.399494
SLC35A2	1047.57	0.389597	-1.1473	0.251257	0.399494
OSBP2	221.534	0.586983	-1.14679	0.251468	0.399177
USP54	456.164	0.693489	-1.14583	0.251867	0.398582
OTOF	51.1943	1.35751	-1.14507	0.252178	0.398094
DMGDH	127.603	0.690677	-1.14421	0.252537	0.397619
PTBP1	2425.52	0.498173	-1.14364	0.252771	0.397311
CCDC196	10.9452	2.61685	-1.14249	0.25325	0.396631
CYP4V2	303.209	0.767991	-1.14052	0.254072	0.395509
SCARNA1	3.00188	3.76604	-1.13973	0.254397	0.395189
CREBBP	1470.31	0.625128	-1.13982	0.25436	0.395189
AC233723.1	24.2618	1.36128	-1.13977	0.254383	0.395189
LRRIQ3	45.8971	1.5344	-1.13976	0.254388	0.395189
CCKAR	5.08231	4.08671	-1.13931	0.254574	0.39494
KLF2	136.956	1.63981	-1.13925	0.254599	0.39494
TWF1	328.873	0.633284	-1.13887	0.254756	0.394719
KIAA0895L	1441.89	0.743053	-1.13879	0.254791	0.394707
UPP2	21.8676	1.36014	-1.13872	0.254822	0.394702
WNT16	28.4004	1.83615	-1.13806	0.255097	0.394281
PNPLA1	6.68854	2.88883	-1.13723	0.255443	0.393787
CABLES1	124.078	0.802671	-1.13702	0.255529	0.393687
PP2D1	17.3372	1.90248	-1.13685	0.255601	0.393659
CENPL	215.044	0.604508	-1.13672	0.255657	0.393612
CASQ1	240.889	0.693714	-1.13647	0.255762	0.393529
ARX	89.8415	0.839216	-1.13637	0.255801	0.39351
NDP	497.96	0.531118	-1.13524	0.256275	0.393083
COMMD6	3306.23	0.400119	-1.13533	0.256235	0.393083
ADPRHL1	89.1001	0.926479	-1.13412	0.256746	0.392475
DPYS	9.17042	2.54222	-1.13382	0.256868	0.392363
MMP9	28.8622	0.977774	-1.13385	0.256858	0.392363
EXOC5	346.201	0.570915	-1.13341	0.257041	0.39225
ERN1	176.298	0.84917	-1.13335	0.257066	0.39225
XKR7	32.4547	1.34306	-1.13333	0.257075	0.39225
SUZ12	145.866	0.952571	-1.13291	0.25725	0.392082
CAV3	5.8515	3.31876	-1.1329	0.257258	0.392082
RAB25	32.7233	1.32317	-1.13217	0.257565	0.391838
HJV	6.05451	2.48017	-1.13215	0.25757	0.391838
RTL3	2.63144	3.23245	-1.13236	0.257483	0.391838
DNLZ	16.3269	2.57173	-1.13243	0.257453	0.391838
LPAR5	12.0198	2.18362	-1.1301	0.258433	0.390668
PANK1	81.8199	0.680205	-1.1295	0.258685	0.390386
OMA1	171.133	1.74936	-1.12932	0.258763	0.390302
ETV3L	4.84437	3.27892	-1.12836	0.259168	0.389764
STAT6	58.5421	1.49644	-1.12779	0.25941	0.389501
ADAM8	10.4687	1.71797	-1.12731	0.259613	0.389302
LARP1B	333.765	0.413871	-1.12705	0.259721	0.389215
PRKAG3	7.39239	2.46299	-1.12689	0.25979	0.389147
OR2T6	5.74825	2.90868	-1.12656	0.25993	0.389
COL4A2	712.45	0.508387	-1.12638	0.260004	0.388931
ABCA3	1290.89	0.455859	-1.12469	0.260721	0.387829
PFN4	62.4779	2.08649	-1.12436	0.26086	0.387644
LGALS8	99.442	1.02187	-1.12406	0.260987	0.387479
HOXD13	8.78945	2.67052	-1.12347	0.261239	0.387202
IQANK1	4.21734	3.10856	-1.12322	0.261345	0.387072
CLPB	948.481	0.62757	-1.1227	0.261566	0.386853
GPHB5	4.91936	4.02762	-1.12142	0.262107	0.386214
ADAMTS8	20.1328	1.86094	-1.12135	0.262141	0.386214
UBXN6	2199.92	0.435519	-1.12134	0.262145	0.386214
SLC9A9	152.631	0.633191	-1.12091	0.262326	0.385994
PTHLH	17.9808	1.48852	-1.12089	0.262335	0.385994
AXIN1	589.117	1.02665	-1.12016	0.262646	0.385526
FBXO2	71.7146	1.33877	-1.11953	0.262916	0.385126
PCDHAC2	31.2476	2.15548	-1.11896	0.263158	0.384773
MAP3K11	236.134	0.666049	-1.1184	0.263395	0.384528
ZNF474	11.0947	3.06511	-1.11828	0.263449	0.384528
MEX3A	2256.47	0.937439	-1.11675	0.264102	0.383547
PCYT1A	172.506	1.47995	-1.11668	0.264131	0.383547
GLI1	54.5909	1.34162	-1.11642	0.26424	0.383413
ZAR1	3.3618	3.59511	-1.11566	0.264567	0.382923
BTBD1	161.801	1.98644	-1.11531	0.264718	0.382769
ADRA1D	127.711	1.18068	-1.11524	0.264748	0.382767
C2orf49	259.473	0.498501	-1.115	0.26485	0.382702
PUS10	134.943	0.682707	-1.11495	0.264873	0.382702
ZMYND10	44.4068	2.08577	-1.11376	0.265382	0.382102
KLHL25	1190.18	0.342421	-1.1136	0.265449	0.382039
CPT1B	2.50679	3.80357	-1.11338	0.265546	0.381928
MINK1	793.503	0.904962	-1.11239	0.265971	0.381421
CLEC6A	3.20066	2.46907	-1.11127	0.266451	0.380731
PALB2	218.935	0.566876	-1.11081	0.266652	0.38048
CCDC134	51.6178	1.01356	-1.11078	0.266664	0.38048
NAT8L	1252.97	0.835954	-1.11016	0.266929	0.380186
PMVK	2441.37	0.553258	-1.1096	0.26717	0.37985
C1orf112	111.231	0.715539	-1.1094	0.267258	0.379791
DLC1	1996.44	0.475403	-1.10914	0.267372	0.3797
DCBLD2	197.483	1.14276	-1.10845	0.267666	0.379363
TCF25	3026.6	0.519236	-1.10778	0.267957	0.379031
ALDH1A3	13.0931	1.97727	-1.10771	0.267986	0.37903
DNAJB13	2.63717	3.20388	-1.1072	0.268207	0.378812
RAB30	415.441	1.53673	-1.10658	0.268477	0.378561
WNT5A	102.236	1.04906	-1.10637	0.268566	0.378464
S100A14	35.7895	1.78738	-1.10621	0.268636	0.378397
SPOPL	86.8065	0.875726	-1.10607	0.268697	0.378345
TTC7A	317.6	1.18798	-1.10415	0.26953	0.377328
EIF2B4	4182.09	0.823634	-1.10281	0.270108	0.37649
POLR1A	1134.37	0.512484	-1.10262	0.270192	0.376447
MAN2B2	617.232	0.655474	-1.10262	0.270193	0.376447
EVX2	22.3244	2.10108	-1.10247	0.270258	0.376436
PCSK5	549.722	0.748414	-1.10208	0.270427	0.37621
PIK3CB	416.466	0.769586	-1.10158	0.270643	0.376126
PTPRA	5228.51	0.407382	-1.10156	0.270654	0.376126
AZIN2	1044.39	0.565074	-1.10168	0.270601	0.376126
TESPA1	2.99919	3.0395	-1.10171	0.270589	0.376126
GCNT4	57.2587	1.71845	-1.10176	0.270568	0.376126
CLASP1	2002.32	0.39372	-1.10181	0.270546	0.376126
BDNF	33.4483	2.14094	-1.10147	0.270694	0.376108
C22orf23	78.0725	0.908392	-1.10098	0.270907	0.375812
RNU6-100P	2.65069	4.04622	-1.1005	0.271113	0.375575
GSC2	2.51295	2.9579	-1.09916	0.271699	0.374752
IL9	5.89803	3.22736	-1.09715	0.272577	0.373558
ZNF575	41.7724	1.2652	-1.09706	0.272616	0.373546
GPR45	13.1739	1.58497	-1.09578	0.273176	0.372795
NAPA	1232.3	0.965786	-1.09511	0.273467	0.372425
PTPN7	83.0534	1.12295	-1.09493	0.273545	0.372347
MPP4	15.3207	1.8632	-1.0946	0.273692	0.37216
MPP5	425.189	0.644351	-1.09446	0.273755	0.372108
TIMM8B	2442.75	0.42251	-1.09426	0.273839	0.37202
ANKRD13B	298.235	2.68256	-1.09392	0.27399	0.371873
PAK4	386.188	0.596953	-1.09308	0.274359	0.371336
RASD1	454.44	0.546452	-1.09294	0.274419	0.371288
HRH2	24.0477	1.77434	-1.09232	0.274694	0.370997
EID2	699.554	0.900852	-1.09153	0.27504	0.370584
DEGS2	31.9954	1.83609	-1.09105	0.275249	0.3703
AURKB	481.246	0.741159	-1.09028	0.275588	0.369859
DAPK2	187.047	0.513705	-1.09013	0.275657	0.369796
SACS	1031.33	0.700307	-1.09002	0.275706	0.369764
CEP162	162.804	0.539296	-1.08977	0.275813	0.369643
C11orf54	59.0383	2.01446	-1.08947	0.275949	0.369522
UBE2I	2072.83	0.296975	-1.08918	0.276075	0.369369
CEACAM19	110.835	1.96245	-1.08756	0.276791	0.368352
FOSL1	133.161	0.841318	-1.08757	0.276784	0.368352
MAB21L2	2.78888	3.98907	-1.08751	0.276811	0.368352
FOXS1	5.16475	2.62874	-1.0872	0.276947	0.368185
RBP4	2.30217	4.01729	-1.0868	0.277125	0.367998
EDEM3	501.852	0.577876	-1.08637	0.277314	0.367778
ZBTB42	137.65	0.66671	-1.08523	0.277822	0.367047
TMEM250	599.122	0.714004	-1.08412	0.278312	0.366421
NAT14	2298.24	0.867278	-1.08232	0.279109	0.365363
C3AR1	5.18402	1.88839	-1.08194	0.279279	0.365191
PAPSS2	32.7677	1.54702	-1.08124	0.279591	0.364845
ASAP3	522.888	0.442757	-1.07994	0.28017	0.364039
ARL8B	483.341	1.19399	-1.07973	0.280262	0.363943
SYCP2	135.415	0.729975	-1.07917	0.280514	0.363867
AMBP	3.92609	3.01645	-1.07922	0.280492	0.363867
SPC25	269.663	0.739673	-1.07931	0.280451	0.363867
MED12	586.514	0.636106	-1.07915	0.280519	0.363867
PDGFB	45.2204	0.89448	-1.07889	0.280639	0.363751
CARM1	166.832	1.11986	-1.07804	0.281014	0.363286
SCT	6.37121	2.3442	-1.07763	0.281201	0.363136
CCDC125	183.145	0.549051	-1.07769	0.281171	0.363136
RC3H2	1083.77	0.599504	-1.07772	0.281158	0.363136
SNF8	531.593	0.480035	-1.07744	0.281283	0.363055
APOA1	6.7414	1.9745	-1.0768	0.281571	0.362796
SCGB1A1	4.64056	3.86881	-1.07673	0.281602	0.362794
TPCN1	549.911	0.629148	-1.0765	0.281703	0.362751
LYPD3	3.3898	2.48059	-1.07635	0.281773	0.362715
TSACC	32.0219	2.08827	-1.07628	0.281804	0.362713
DNAH10	87.8259	0.954575	-1.07606	0.2819	0.362611
ITPRIP	125.946	1.00026	-1.07584	0.281998	0.362552
ANKRD13A	305.346	0.64662	-1.07553	0.282136	0.362519
SEC16A	1566.3	0.472709	-1.07564	0.282087	0.362519
FAM189B	311.396	0.603242	-1.07539	0.282202	0.362514
TAC3	14.4534	2.44097	-1.07408	0.282785	0.361665
C1QTNF7	21.1366	1.60605	-1.07363	0.282989	0.361396
C12orf57	710.161	0.480936	-1.07264	0.283434	0.360852
GPR62	32.0318	1.9501	-1.07267	0.283419	0.360852
ZC3H7B	728.617	0.629275	-1.07233	0.283572	0.360687
PPM1E	84.308	0.793149	-1.07166	0.283874	0.360336
NFATC2IP	233.398	0.846424	-1.07162	0.283892	0.360336
PDE3B	94.485	1.07968	-1.07114	0.284107	0.360173
MOB1B	136.404	0.931954	-1.07111	0.284118	0.360173
PDZK1	35.3222	1.13304	-1.07087	0.284227	0.360053
BRF1	1109.71	0.367941	-1.07066	0.284323	0.359999
CLEC11A	383.148	0.688626	-1.07071	0.284298	0.359999
LRRC14B	2.67395	3.0584	-1.06939	0.284895	0.359309
RAB3IL1	58.4394	1.4531	-1.06874	0.285187	0.359049
RCCD1	81.3759	0.939171	-1.06876	0.285176	0.359049
TAB2	337.745	0.62532	-1.06863	0.285238	0.359017
RTKN2	134.059	0.726543	-1.06798	0.285527	0.35876
USP9X	3866.29	0.522766	-1.06727	0.285848	0.358386
BRIP1	98.7292	1.5414	-1.06706	0.285946	0.358307
GPC3	5.05316	2.03817	-1.06626	0.286307	0.35785
CD80	4.94383	2.67853	-1.06599	0.286426	0.357762
OAF	202.85	0.724307	-1.06524	0.286766	0.357476
TEK	21.3968	2.09847	-1.06524	0.286765	0.357476
RYR3	785.783	0.455365	-1.06443	0.287134	0.357056
PIGN	210.922	0.506765	-1.06368	0.287473	0.356636
PLPP7	199.27	0.917238	-1.06352	0.287545	0.356573
IL36G	4.34956	3.83035	-1.06337	0.287615	0.356513
POLD1	404.284	0.43958	-1.06244	0.288036	0.35606
CDS1	11.3036	2.23355	-1.06237	0.288067	0.35606
SSH1	388.908	0.897707	-1.06231	0.288097	0.35606
DYM	648.104	0.672119	-1.06106	0.288662	0.3553
CYP26B1	36.8247	1.36286	-1.06094	0.288719	0.355261
KLHL3	81.0058	1.49054	-1.06087	0.28875	0.355259
ZBTB41	319.168	0.71988	-1.06069	0.288833	0.355181
GNPNAT1	180.763	0.565495	-1.05968	0.289292	0.354583
ADH7	2.68351	3.01832	-1.05916	0.289527	0.354276
LIN28A	13.4783	1.98691	-1.05817	0.289977	0.353784
TOMM40	794.881	0.376936	-1.05807	0.290022	0.353762
PLP1	821.5	0.546256	-1.05797	0.290071	0.353734
P4HA3	11.1826	2.61731	-1.05782	0.290139	0.353679
DCLK1	364.899	1.09325	-1.05688	0.290567	0.35313
MEGF6	60.5589	1.92201	-1.05691	0.290552	0.35313
PFKP	617.685	0.424752	-1.05652	0.290732	0.352929
ALOX15B	7.10877	2.60712	-1.05644	0.290767	0.352922
ZNF366	19.0693	1.61852	-1.05629	0.290835	0.352913
TRIM11	460.051	0.551796	-1.05617	0.290893	0.352872
PPARD	469.865	0.686174	-1.05563	0.291137	0.352598
SIX3	9.78089	2.23503	-1.05492	0.29146	0.352299
TRIM54	8.58914	1.95614	-1.05474	0.291543	0.352221
CKAP2L	215.07	0.716505	-1.05383	0.291962	0.351725
CNST	358.13	0.561575	-1.0529	0.292387	0.351239
NR2E3	7.03107	2.60439	-1.05295	0.292363	0.351239
UBE3A	964.477	1.33139	-1.05299	0.292346	0.351239
GUF1	57.7758	0.908309	-1.05077	0.293363	0.35002
TOX2	93.9763	0.907484	-1.05009	0.293679	0.349653
SPATA1	24.6291	2.08283	-1.04965	0.293879	0.349441
AEBP1	2739.43	0.601014	-1.04895	0.294202	0.349098
MFAP3	140.189	0.568932	-1.04789	0.294689	0.348484
SEC62	3989.36	0.646575	-1.0476	0.294823	0.348365
POU2F2	203.431	0.785797	-1.04718	0.295015	0.348127
PCNP	1730.64	0.29434	-1.04547	0.295805	0.347057
FSD2	46.8208	0.752871	-1.04497	0.296036	0.34681
HJURP	338.602	0.639682	-1.04472	0.296155	0.346681
SSUH2	25.3006	1.85128	-1.04404	0.296468	0.346377
FBXL17	524.912	0.94004	-1.044	0.296486	0.346377
ACER2	11.8683	2.17067	-1.04354	0.296697	0.346205
SOCS1	14.7421	2.4849	-1.04333	0.296794	0.346108
RGS10	6.10583	2.05235	-1.04275	0.297065	0.345758
SLC35A3	41.8142	2.02082	-1.04198	0.297423	0.34537
CCDC71L	59.573	2.0094	-1.04151	0.29764	0.345145
PTAR1	1203.76	0.364708	-1.04137	0.297704	0.345096
TTC36	5.51645	2.94273	-1.04105	0.297854	0.344969
CISH	62.3136	1.41113	-1.0411	0.297829	0.344969
SUPT6H	1791.81	0.631489	-1.03901	0.298801	0.343863
LIN37	126.31	1.87388	-1.03883	0.298882	0.343828
EDA2R	200.434	0.488186	-1.03859	0.298997	0.343759
MYBPH	34.2368	2.14926	-1.03837	0.299097	0.343674
KLK11	2.67368	3.06251	-1.03832	0.29912	0.343674
HSD11B2	52.8138	1.10662	-1.03826	0.299149	0.343674
TMEM262	2.71016	2.92169	-1.03811	0.299217	0.343621
KLHL35	239.139	0.986098	-1.03793	0.299304	0.343586
TOM1L2	1341.9	0.653354	-1.03762	0.299448	0.343421
MYOZ3	47.3334	1.24974	-1.03664	0.299904	0.342898
RBM42	2750.51	0.353498	-1.03653	0.299957	0.342866
LRRC73	25.4689	1.4552	-1.03642	0.300008	0.342837
RUNDC3B	40.5081	1.16213	-1.03577	0.300309	0.342583
AMDHD1	10.6287	2.15285	-1.03544	0.300464	0.342449
RANGRF	13.7084	2.23298	-1.03547	0.300449	0.342449
OSTF1	39.8265	1.01319	-1.0345	0.300903	0.341996
VWA2	41.975	1.48727	-1.03451	0.300897	0.341996
PIP5K1B	26.3601	1.69274	-1.03461	0.300853	0.341996
GCNT3	11.5436	1.7669	-1.03353	0.301358	0.341431
CXCL13	4.53834	2.81308	-1.03318	0.301521	0.341286
PROM2	40.5934	1.28621	-1.03262	0.301782	0.341047
ARHGAP9	12.7222	1.82324	-1.03247	0.301854	0.340987
TSHZ3	223.129	0.704905	-1.03184	0.302146	0.340658
TCP11	7.31721	1.79615	-1.03148	0.302316	0.340595
KIRREL1	228.472	1.16828	-1.03154	0.302285	0.340595
TM4SF5	4.17055	3.22285	-1.03156	0.302279	0.340595
DENND6B	471.176	0.354561	-1.03112	0.302485	0.340488
INSM2	17.3815	1.46518	-1.03095	0.302565	0.340463
ZFPM1	77.8931	1.32639	-1.03056	0.302748	0.340246
HSD17B12	454.741	2.61286	-1.0301	0.302963	0.340028
BIRC7	17.2742	2.28424	-1.0294	0.30329	0.339605
KCNU1	22.1592	1.82337	-1.02895	0.303504	0.339388
LSR	48.9792	1.14395	-1.02838	0.303773	0.339184
CAMK2A	189.633	0.759968	-1.02788	0.304006	0.338896
ALS2CL	87.8513	1.59924	-1.02752	0.304175	0.3387
TCF7L2	1096.53	0.526231	-1.02674	0.304541	0.338313
FGF21	26.9774	2.11052	-1.02647	0.304671	0.338209
FAN1	479.715	0.358613	-1.02589	0.304942	0.337922
HAP1	514.175	0.464643	-1.02579	0.30499	0.337899
GSX2	28.1783	2.3113	-1.02572	0.305022	0.337898
SLC8B1	452.322	0.455034	-1.02562	0.305071	0.337873
ANXA10	11.0602	2.77042	-1.0249	0.305408	0.337609
RNF141	448.797	0.33293	-1.02492	0.305402	0.337609
HDAC9	701.261	0.412325	-1.02461	0.305547	0.337601
NALCN	196.192	0.507381	-1.02466	0.305525	0.337601
FGF18	20.537	2.25851	-1.02473	0.305491	0.337601
C2orf16	89.321	0.727151	-1.02431	0.305691	0.337443
TSSK6	41.5911	0.961256	-1.02412	0.305777	0.337427
LIMK2	477.175	0.46548	-1.02408	0.305797	0.337427
RIC1	110.967	0.756783	-1.02363	0.306011	0.337167
CYBA	13.1561	1.87842	-1.02307	0.306274	0.336995
FAM133B	2766.91	0.528968	-1.02239	0.306595	0.336699
SLC1A7	39.0961	1.00034	-1.02185	0.306852	0.336383
MIS18BP1	176.297	0.56357	-1.02135	0.30709	0.336179
PTGES3L	33.6478	2.07029	-1.02036	0.307557	0.335609
RPTOR	481.961	0.883696	-1.02014	0.30766	0.335509
PRMT9	228.444	0.720929	-1.01986	0.307797	0.33536
GSG1L	227.5	0.932882	-1.0191	0.308156	0.334906
SNORC	99.3611	1.11321	-1.01856	0.308411	0.334719
SNCA	3.20576	2.46651	-1.01808	0.308641	0.334505
ADCY7	46.9329	1.15283	-1.0181	0.308632	0.334505
CACNA1I	70.3712	1.19398	-1.01732	0.309003	0.334065
SZRD1	499.086	1.2559	-1.01616	0.309551	0.333341
FAM166A	32.9466	1.92022	-1.0158	0.309723	0.333196
PLEKHA3	471.212	0.655987	-1.01575	0.309751	0.333196
CAVIN3	5.50393	3.0587	-1.01505	0.31008	0.332824
TFPT	747.353	0.655128	-1.01465	0.31027	0.332602
TMEM204	10.6077	2.43108	-1.01375	0.310702	0.332133
WHRN	312.587	0.665051	-1.01379	0.310684	0.332133
FBXO30	126.792	0.767851	-1.01384	0.310659	0.332133
MIOX	6.70957	2.58093	-1.01304	0.311042	0.331837
IL25	6.3227	2.56827	-1.01263	0.311236	0.331612
NNMT	57.1511	2.0346	-1.01196	0.311559	0.331206
PLEC	1519.48	0.541673	-1.01173	0.311669	0.331142
RNU6-1261P	2.59343	3.32821	-1.01078	0.312124	0.330599
CPA1	18.3176	1.05484	-1.0101	0.312446	0.330196
PAPPA	83.0951	1.2722	-1.00993	0.312527	0.330171
KCNK13	4.2254	2.76836	-1.00983	0.312575	0.33015
ADGRE1	2.51754	2.94218	-1.00933	0.312814	0.329862
BORCS6	103.339	0.624802	-1.00916	0.312898	0.329791
FBRSL1	255.696	0.872477	-1.00881	0.313067	0.329601
ISLR2	37.159	1.8884	-1.00834	0.31329	0.329426
FOXH1	3.5388	3.65258	-1.00789	0.313508	0.329168
LMO7	246.508	0.945422	-1.00766	0.313616	0.329064
CDKN1A	2972.43	0.598926	-1.00718	0.313851	0.328808
ING1	1063.59	0.446116	-1.00708	0.313898	0.328808
MAOB	439.601	1.30863	-1.00669	0.314086	0.328593
USP35	132.023	1.00342	-1.00614	0.314348	0.328365
ITGAX	4.45966	2.08224	-1.00595	0.314438	0.32833
LRRC46	123.625	1.02839	-1.00417	0.315295	0.327371
DHX16	1083.98	0.329415	-1.00395	0.315405	0.327264
PCDHGA9	14.2176	2.22528	-1.00385	0.31545	0.327247
TMIGD3	2.80652	3.25148	-1.0024	0.316149	0.326594
MIPEP	518.511	0.658481	-1.00229	0.316205	0.326566
HDC	12.0524	1.72261	-1.00143	0.316618	0.326089
IFI35	425.731	0.687421	-1.00113	0.316765	0.325932
PPP1R13L	91.9347	1.2374	-1.00102	0.316819	0.325902
DUSP4	330.785	0.976811	-1.0008	0.316924	0.325803
PLA2G3	4.09553	3.60734	-1.0002	0.317212	0.325587
DAG1	5059.45	0.87936	-0.999926	0.317346	0.325492
PCDHGA1	8.67831	1.93679	-0.999685	0.317463	0.325421
DST	5094.57	0.265282	-0.999466	0.317569	0.325321
ANKRD39	217.047	1.44098	-0.99905	0.317771	0.32509
WNT1	4.1108	2.98324	-0.998586	0.317995	0.324827
TMEM164	467.229	0.724327	-0.997798	0.318377	0.324351
DIPK2B	22.4801	1.52708	-0.996427	0.319043	0.32365
LFNG	1951.6	0.546237	-0.996534	0.318991	0.32365
IQCK	492.647	0.687578	-0.995271	0.319604	0.323045
DLST	600.625	0.825775	-0.995217	0.319631	0.323045
FBXL16	256.128	0.511731	-0.995254	0.319613	0.323045
PCSK4	53.1531	1.25734	-0.994324	0.320065	0.322589
SLC4A7	372.879	0.511755	-0.993636	0.3204	0.322368
KLC4	775.414	0.414456	-0.993586	0.320424	0.322368
UCP1	4.21306	3.10948	-0.993715	0.320362	0.322368
ERMN	3.70898	3.08233	-0.991469	0.321457	0.321216
TCP11L2	70.1635	0.862506	-0.991657	0.321365	0.321216
SYNM	298.157	0.79714	-0.990702	0.321831	0.320777
XPR1	891.745	0.424911	-0.990439	0.321959	0.320693
DCLRE1B	372.166	0.520887	-0.989846	0.322249	0.320346
ZNF45	86.5812	0.871959	-0.989417	0.322459	0.320108
AQP8	7.69096	2.19277	-0.988761	0.32278	0.319898
PPRC1	318.048	0.38645	-0.98797	0.323167	0.319555
POLN	75.6344	0.600454	-0.987452	0.323421	0.319302
VXN	106.114	1.8004	-0.986761	0.32376	0.318937
CP	23.6443	1.61303	-0.986683	0.323798	0.31893
CST3	88930.6	0.660646	-0.986514	0.323881	0.318908
AWAT1	8.43367	1.95148	-0.986255	0.324008	0.318782
CDK5R2	52.6102	1.31194	-0.985597	0.324331	0.318482
GNMT	164.332	0.936852	-0.985457	0.3244	0.318465
SZT2	413.477	0.481902	-0.98517	0.32454	0.318378
HTR1B	2.95205	2.27142	-0.984083	0.325075	0.317841
FAM83E	18.1794	1.73591	-0.98269	0.32576	0.316971
ENTPD5	167.181	0.478044	-0.982346	0.325929	0.316848
TCTEX1D1	35.5056	0.937511	-0.982007	0.326096	0.3167
KIF1C	342.287	0.523157	-0.981919	0.32614	0.316686
SLAMF9	13.9083	1.90798	-0.981565	0.326314	0.316587
PRKCB	41.5007	1.4759	-0.981219	0.326485	0.316404
SPTSSA	1159.98	2.62285	-0.980884	0.32665	0.316273
PPIL6	185.508	0.423337	-0.980939	0.326623	0.316273
TMBIM1	330.424	2.46405	-0.980582	0.326799	0.31612
DCHS1	519.491	0.459854	-0.980485	0.326847	0.3161
KCNJ11	69.724	1.77809	-0.979469	0.327349	0.315566
EGR2	1992.89	0.356136	-0.978465	0.327844	0.31513
EFCAB11	91.7254	1.78131	-0.97838	0.327887	0.315121
GALC	198.59	0.57525	-0.978316	0.327918	0.315121
ADAMTS6	481.052	0.379541	-0.977889	0.328129	0.314886
LMO1	847.859	0.616566	-0.977674	0.328236	0.314789
UBN1	528.268	0.332878	-0.977355	0.328393	0.314624
TRAPPC11	381.38	0.657745	-0.974212	0.329951	0.313055
RFXANK	3345.11	0.417281	-0.97269	0.330707	0.312193
SLC39A1	75.2277	1.83448	-0.972516	0.330794	0.312123
ALDH16A1	289.827	1.19647	-0.97189	0.331105	0.311803
KCNH7	82.105	1.90499	-0.971528	0.331285	0.311655
KIAA1109	588.297	0.551917	-0.971178	0.33146	0.311534
CMC1	358.332	0.909781	-0.970019	0.332037	0.311071
SCAF1	548.706	0.839699	-0.969892	0.3321	0.311071
ALKBH6	47.7126	1.8359	-0.969016	0.332537	0.310633
ZBTB3	148.531	0.606729	-0.968811	0.332639	0.310544
CNPPD1	2321.34	0.280751	-0.968008	0.33304	0.310127
BEGAIN	219.045	0.855552	-0.967991	0.333049	0.310127
ADCY10	38.996	1.0387	-0.967804	0.333142	0.310064
SLC22A14	16.1106	1.67059	-0.967435	0.333327	0.309956
FAM189A1	171.734	0.64935	-0.967453	0.333318	0.309956
CBFA2T3	26.7931	1.33447	-0.9672	0.333444	0.30989
TICAM1	313.558	0.683146	-0.966892	0.333598	0.309734
OR2A25	2.42477	3.2984	-0.966623	0.333733	0.309603
SNORD53B	1.65781	3.60505	-0.965458	0.334316	0.309137
MAK	204.087	2.33305	-0.965366	0.334361	0.309137
ASB4	42.5583	1.39532	-0.965396	0.334347	0.309137
SLC6A6	47.7188	1.41246	-0.964795	0.334648	0.308941
AP1G1	842.845	0.329035	-0.964712	0.334689	0.308931
STAC2	50.5692	1.41889	-0.964526	0.334782	0.308854
MRPL42	1476.94	0.283152	-0.963908	0.335092	0.30854
CREBL2	462.515	0.736927	-0.963775	0.335159	0.308526
PRKN	152.248	1.08979	-0.9628	0.335648	0.308047
NSUN7	72.2419	0.682941	-0.962743	0.335676	0.308047
KCND1	56.3739	0.896919	-0.962593	0.335752	0.307993
LRP8	453.557	1.15884	-0.9624	0.335849	0.307912
NDRG1	415.143	0.611175	-0.962058	0.336021	0.307777
SOCS5	172.943	1.73013	-0.96193	0.336085	0.307738
KIAA0586	417.482	0.334914	-0.960816	0.336645	0.307155
RNU6-365P	1.37252	3.5869	-0.960772	0.336667	0.307155
RAB40C	709.709	0.920265	-0.960693	0.336707	0.307155
KCTD11	258.897	1.00322	-0.960569	0.336769	0.307118
RAD51AP1	157.911	0.617756	-0.960338	0.336885	0.307078
SHLD2	106.227	0.501878	-0.960269	0.33692	0.307078
C11orf96	282.726	2.38563	-0.960237	0.336936	0.307078
TYMS	104.629	0.612392	-0.960387	0.33686	0.307078
TEAD3	241.854	1.35825	-0.959846	0.337133	0.306918
IL1A	10.9035	1.54498	-0.959868	0.337122	0.306918
PERP	14.2657	1.6842	-0.959464	0.337325	0.306752
IL17C	5.76456	2.17877	-0.959176	0.33747	0.306609
PANX2	60.5182	0.80545	-0.958986	0.337566	0.306574
MT1X	34.6295	1.84991	-0.957526	0.338302	0.305759
EPHA5	114.93	0.565512	-0.957342	0.338395	0.305683
CD244	2.74938	2.794	-0.955779	0.339184	0.304847
CRYBG3	76.9586	1.59667	-0.955379	0.339386	0.304719
TRPC1	102.219	0.604971	-0.954723	0.339718	0.304338
C14orf39	15.4814	1.77981	-0.95425	0.339957	0.304076
SLC7A3	12.0393	1.89027	-0.954111	0.340028	0.30403
CCDC27	11.2684	1.57131	-0.953624	0.340274	0.303759
LRRC1	197.919	0.502969	-0.953138	0.34052	0.30358
BCL2L13	521.921	0.384698	-0.952768	0.340708	0.30353
DAO	7.39581	1.51615	-0.952729	0.340728	0.30353
USP48	1721.3	0.29596	-0.952355	0.340917	0.303376
GNG2	406.303	0.587361	-0.952038	0.341078	0.303215
C19orf67	8.57146	1.96832	-0.951458	0.341372	0.303015
CSF1	423.904	0.652088	-0.951109	0.341549	0.302834
CLN6	141.234	1.71891	-0.95009	0.342067	0.302263
GTSE1	345.549	0.528695	-0.949787	0.342221	0.302198
CCDC154	42.7152	1.46234	-0.949484	0.342374	0.302091
DPYD	76.9171	0.760428	-0.949424	0.342405	0.302091
ACCS	78.4309	1.63222	-0.949379	0.342428	0.302091
CCDC201	4.1027	2.62414	-0.948854	0.342695	0.301882
ZNF664	442.361	2.40881	-0.948822	0.342711	0.301882
NEK5	356.111	0.904074	-0.948365	0.342943	0.301651
FKBP3	2881.79	0.457964	-0.948329	0.342962	0.301651
HAO1	3.35795	2.12638	-0.94809	0.343083	0.301584
PARP4	310.996	2.35616	-0.947405	0.343432	0.30123
PPFIA1	796.82	0.905819	-0.947251	0.343511	0.301175
MYOZ1	6.08609	2.06349	-0.946971	0.343654	0.301037
TBC1D1	355.1	0.522343	-0.946207	0.344043	0.300676
CCDC122	6.58242	2.74052	-0.9461	0.344098	0.300651
CABCOCO1	93.982	0.685202	-0.945862	0.344219	0.300541
PPIC	378.611	1.41446	-0.94571	0.344297	0.300487
DDX3X	2479.07	0.298234	-0.94532	0.344496	0.300316
DYRK3	86.6921	0.608315	-0.94531	0.344501	0.300316
GPRC6A	2.75869	2.76612	-0.945153	0.344581	0.300259
BAG3	148.637	1.21468	-0.945055	0.344631	0.300239
SSH3	196.692	0.431569	-0.944761	0.344781	0.300138
FHOD1	240.893	1.13823	-0.944313	0.34501	0.299945
P2RX3	3.14964	3.17816	-0.944348	0.344992	0.299945
SNORD11B	2.56631	3.46628	-0.943532	0.345409	0.299521
GATAD2A	903.229	0.592086	-0.942142	0.34612	0.298802
PALMD	52.3899	1.22089	-0.941621	0.346387	0.298598
NENF	2141.43	0.659991	-0.941122	0.346642	0.29838
SHANK1	91.8647	0.779769	-0.941079	0.346665	0.29838
NRXN2	1516.21	0.719314	-0.940899	0.346757	0.298308
SERPINA9	12.3493	2.12265	-0.940439	0.346993	0.298099
MC5R	8.56101	2.01414	-0.940252	0.347088	0.298066
PGLYRP1	6.56125	2.15054	-0.939783	0.347329	0.297808
SSTR2	100.245	1.75192	-0.939659	0.347392	0.297773
FLT3LG	6.14973	3.09304	-0.939465	0.347492	0.297692
KIF2A	339.578	0.942437	-0.938761	0.347853	0.29732
ATG2B	570.652	0.394682	-0.938356	0.348062	0.297154
ANK1	104.242	1.01975	-0.938029	0.34823	0.297048
TM7SF2	2222.71	0.321535	-0.938037	0.348226	0.297048
ZNF48	334.662	0.574855	-0.937013	0.348752	0.296467
UBE2T	652.436	0.568497	-0.936694	0.348916	0.296306
ADCY6	250.878	0.349037	-0.936387	0.349074	0.296153
ZNF648	23.8632	1.09779	-0.935905	0.349322	0.29589
PTPRF	2766.33	0.61579	-0.934692	0.349947	0.295328
LRP5	655.772	0.647985	-0.933308	0.350661	0.294616
ADAMTS15	56.1755	1.67576	-0.933214	0.35071	0.294599
CPSF2	427.53	0.317681	-0.933013	0.350813	0.294514
PNPLA5	4.84015	2.86983	-0.932787	0.35093	0.294413
FBRS	413.587	0.851343	-0.931422	0.351635	0.293671
SBNO2	183.645	0.748955	-0.931313	0.351692	0.293645
SLC31A2	32.3746	1.22204	-0.931133	0.351785	0.293573
ANKS3	1151.14	0.322041	-0.930565	0.352078	0.29334
CCDC189	35.5573	0.970578	-0.929977	0.352383	0.293095
HMX1	3.6145	3.36395	-0.929392	0.352686	0.292808
PSENEN	247.666	1.28989	-0.929177	0.352797	0.292737
CYP11A1	9.64481	2.36873	-0.929145	0.352814	0.292737
PDS5A	731.402	0.300089	-0.928274	0.353265	0.292313
MATN1	27.2366	1.62074	-0.927794	0.353515	0.292147
TSLP	3.30278	2.25678	-0.92778	0.353521	0.292147
SLC11A1	67.5977	0.761007	-0.927745	0.35354	0.292147
CYP46A1	201.051	0.672033	-0.92713	0.353859	0.291971
PKMYT1	238.731	0.64287	-0.92674	0.354062	0.291886
BUB1	248.317	0.576367	-0.926681	0.354092	0.291886
CHST10	1504.04	0.405516	-0.926657	0.354104	0.291886
UQCR10	9933.93	0.367149	-0.926622	0.354123	0.291886
PDE6G	9.84991	1.96796	-0.926309	0.354285	0.291786
MTFR1	151.908	0.721972	-0.926298	0.354291	0.291786
C12orf71	6.56057	2.14837	-0.925937	0.354479	0.291599
CDKAL1	241.976	0.470192	-0.925566	0.354672	0.291449
NYNRIN	80.6307	1.39709	-0.925399	0.354758	0.291386
MAP3K3	518.33	1.04201	-0.925181	0.354872	0.291334
NCKAP5	795.268	0.379766	-0.924928	0.355003	0.291259
PSMB9	1285.96	0.496957	-0.924468	0.355243	0.291053
MMP15	286.755	1.17584	-0.923794	0.355594	0.290753
RAB1B	833.606	1.19251	-0.922638	0.356196	0.290147
GNG12	518.499	0.358216	-0.922527	0.356254	0.29012
FLVCR2	27.1935	1.43407	-0.921557	0.35676	0.28959
ALDH1A2	30.1114	0.905804	-0.921358	0.356863	0.289507
PPARGC1A	456.657	0.3093	-0.921196	0.356948	0.289446
SIX4	152.097	0.64783	-0.920955	0.357074	0.28938
SNX21	726.941	0.37745	-0.920651	0.357233	0.289358
KCTD1	432.95	0.497167	-0.920542	0.357289	0.289353
RAB39A	42.3064	1.3144	-0.919509	0.35783	0.288806
ALDH4A1	446.921	2.35227	-0.918652	0.358278	0.288348
TRIM68	87.5874	0.661879	-0.918508	0.358353	0.288343
TMPRSS9	113.49	0.630804	-0.91793	0.358655	0.288063
CES5A	7.02993	2.68721	-0.917837	0.358704	0.288046
SEPTIN11	1877.8	0.306831	-0.9177	0.358776	0.288003
IL1RAPL2	5.94791	2.35943	-0.917074	0.359104	0.287649
NAALADL1	15.9115	1.39231	-0.915544	0.359906	0.286809
FAM102B	46.2594	1.0741	-0.91534	0.360013	0.286722
CFD	37.3691	1.31964	-0.9147	0.360349	0.28636
KDM5C	806.271	0.480159	-0.914344	0.360536	0.286264
MBOAT7	1357.77	0.413678	-0.913292	0.361089	0.285727
RAC3	309.859	0.639249	-0.913342	0.361063	0.285727
OR5AU1	5.48433	2.65209	-0.912075	0.361729	0.28513
SEC14L2	1221.27	2.46142	-0.910937	0.362328	0.284497
AK8	42.4215	0.708018	-0.910787	0.362408	0.284445
PPEF1	15.972	1.87286	-0.910215	0.362709	0.284169
JUP	154.161	0.469296	-0.909926	0.362861	0.284073
DDR1	11717.5	0.468202	-0.909857	0.362898	0.284072
LRP1	8338.91	0.497655	-0.909365	0.363157	0.283869
PODNL1	41.9837	1.47761	-0.909332	0.363175	0.283869
BTN3A1	297.802	0.408655	-0.90799	0.363884	0.283151
TMEM211	2.98919	3.08221	-0.907812	0.363977	0.283082
NR1D2	1225.93	0.790212	-0.90747	0.364159	0.282994
TYMP	15.3923	1.27251	-0.907314	0.364241	0.282982
TNF	2.67457	2.45381	-0.906941	0.364438	0.28279
PNPO	173.952	0.936896	-0.906332	0.36476	0.282492
GDPD4	14.3608	1.57743	-0.905609	0.365143	0.282079
ERMAP	59.0611	1.07016	-0.90539	0.365259	0.281984
PTPRJ	336.54	0.498738	-0.905317	0.365297	0.281981
PC	623.422	0.60877	-0.905117	0.365403	0.281898
FAM135A	208.712	0.463466	-0.904724	0.365612	0.281736
SPATC1	8.67928	1.52947	-0.903889	0.366054	0.281381
DIO2	1803.86	0.486471	-0.903142	0.366451	0.281082
RTF2	4903.64	0.715801	-0.90314	0.366451	0.281082
ALMS1	643.224	0.445006	-0.902932	0.366562	0.280993
SERF2	7039.21	2.63653	-0.901803	0.367162	0.280557
ABCG2	91.452	0.913195	-0.901762	0.367184	0.280557
SMC1B	10.263	1.53796	-0.900512	0.367848	0.280016
PUM2	1016.51	0.500803	-0.900189	0.36802	0.279953
OR10K1	5.594	2.13433	-0.900202	0.368013	0.279953
SOHLH1	3.2023	2.46438	-0.90006	0.368088	0.279915
ZIC4	126.46	0.695323	-0.899944	0.36815	0.279885
INCA1	79.7446	0.753323	-0.899755	0.368251	0.279813
FCHSD2	340.568	0.569686	-0.899129	0.368584	0.279544
ERBB2	244.646	0.582816	-0.899157	0.368569	0.279544
GPR158	267.974	0.542721	-0.899015	0.368645	0.279515
TDG	520.231	0.307893	-0.89875	0.368786	0.279433
LRRC3B	118.795	0.784753	-0.89829	0.369031	0.279188
C2orf92	161.019	0.568743	-0.897339	0.369538	0.278635
ARID5B	2281.82	0.335001	-0.895984	0.370262	0.278024
SLC35F4	7.20899	2.11683	-0.89589	0.370312	0.278024
MCMDC2	29.1582	1.17827	-0.895975	0.370266	0.278024
GDF7	31.9724	1.42571	-0.895698	0.370414	0.277947
STAB2	44.5215	0.684301	-0.895607	0.370462	0.277933
STX4	1931.94	0.535712	-0.89553	0.370504	0.277927
VPS13A	807.082	0.525646	-0.895242	0.370658	0.277789
SYDE1	252.403	1.24509	-0.894486	0.371062	0.277442
RBPJL	9.11386	1.99298	-0.89392	0.371365	0.277217
SHISA6	501.906	0.740075	-0.893659	0.371504	0.277097
CHRM4	8.95616	1.8598	-0.892422	0.372167	0.276366
KIF20A	193.922	0.619801	-0.891956	0.372417	0.276176
GCM1	11.2485	1.94871	-0.891914	0.372439	0.276176
APOA2	3.65701	3.22493	-0.891441	0.372693	0.275965
MTCP1	4.728	2.78436	-0.890131	0.373395	0.275317
ENOX1	639.632	0.509744	-0.889361	0.373809	0.274879
OTP	18.482	1.53524	-0.889176	0.373909	0.274805
CBX8	410.303	0.662671	-0.888922	0.374045	0.27469
PIGK	326.766	0.400527	-0.888669	0.374181	0.274575
TUFM	11901.1	0.386187	-0.887581	0.374766	0.274005
PPP2R2B	2648.77	0.643388	-0.887552	0.374782	0.274005
CCDC59	776.368	0.362937	-0.887203	0.374969	0.273958
LIN7C	269.047	0.476444	-0.886878	0.375145	0.273797
STPG2	12.311	2.00836	-0.886505	0.375345	0.273607
APOBEC3H	3.84476	2.74669	-0.885942	0.375649	0.273342
C15orf61	226.107	0.751845	-0.884561	0.376393	0.272614
CKLF	8.70607	2.56357	-0.884501	0.376426	0.272614
FAM227A	139.942	0.51658	-0.884301	0.376534	0.272574
YIPF7	12.9416	1.6941	-0.883587	0.376919	0.272224
MFSD8	291.18	0.385903	-0.883321	0.377063	0.272134
CCR10	23.7526	0.941219	-0.883037	0.377216	0.27211
SH2D7	13.0765	1.86277	-0.882344	0.377591	0.271924
SH3D21	15.1654	1.70216	-0.882245	0.377644	0.271924
ADAMTS1	116.416	0.887339	-0.882233	0.377651	0.271924
TRNT1	431.507	0.446544	-0.881928	0.377816	0.271866
PICALM	1268.02	0.798012	-0.881927	0.377816	0.271866
ZNF362	1400.67	0.362584	-0.881736	0.37792	0.271827
ANGPTL6	39.3621	1.06446	-0.881122	0.378252	0.271487
C2orf88	91.9316	1.11434	-0.880932	0.378354	0.271454
TTC19	2464.22	0.328254	-0.880511	0.378583	0.271366
APOE	3673.27	0.651194	-0.878877	0.379468	0.270601
DOHH	821.961	0.551351	-0.879012	0.379395	0.270601
PABPN1L	6.86375	1.72488	-0.878483	0.379682	0.270483
GIPC1	940.929	0.428586	-0.878553	0.379644	0.270483
C4orf33	89.7379	0.71022	-0.878398	0.379728	0.270473
EML6	127.405	0.873872	-0.877809	0.380048	0.270192
CEP55	23.7462	1.33487	-0.877624	0.380148	0.270139
LYZ	7.98714	1.37484	-0.877587	0.380168	0.270139
RNF115	1008.59	0.295675	-0.877492	0.380219	0.270123
KLF15	1280.18	1.658	-0.877157	0.380401	0.269999
RAP1A	230.561	1.41087	-0.877035	0.380468	0.269966
NXNL2	8.14032	2.15028	-0.876751	0.380622	0.269874
NOVA2	1943.82	0.712705	-0.875593	0.381251	0.269241
ERICH6	11.7713	1.52705	-0.875342	0.381388	0.26917
TBC1D9B	2685.51	0.346268	-0.874788	0.381689	0.268996
HSPA14	81.3065	1.61757	-0.874897	0.38163	0.268996
TCAP	121.23	1.51498	-0.873939	0.382151	0.268513
LZTR1	1296.92	0.630039	-0.873186	0.382562	0.268131
CABP1	177.992	0.671054	-0.872957	0.382687	0.268031
PMEL	36.657	0.879542	-0.87117	0.383662	0.267221
TCOF1	941.576	0.381573	-0.871002	0.383753	0.267198
NR5A1	10.5677	1.3455	-0.870926	0.383794	0.267198
UFSP1	198.478	0.603792	-0.869935	0.384336	0.266669
SPTBN1	1990.19	0.491355	-0.869761	0.384431	0.266604
ECD	208.985	0.367342	-0.869311	0.384677	0.266411
HACE1	124.763	0.450604	-0.868232	0.385267	0.265871
RGL2	976.526	2.01681	-0.868059	0.385362	0.265849
CCR4	2.67103	2.46652	-0.868059	0.385362	0.265849
LPL	598.454	0.47378	-0.867727	0.385544	0.265686
EFS	158.133	1.11328	-0.866927	0.385982	0.265234
TNFSF14	4.39238	2.71122	-0.866782	0.386062	0.265187
TRPC4	7.09769	2.20893	-0.866009	0.386485	0.264753
ZRSR2	750.818	0.403857	-0.864959	0.387061	0.264359
KHSRP	1175.56	0.707212	-0.86405	0.38756	0.263925
CRIPT	1108.3	0.362439	-0.863779	0.387709	0.263889
EPM2A	224.525	0.594739	-0.863905	0.38764	0.263889
MATN4	7.94591	1.77926	-0.863172	0.388043	0.263595
ANKRD24	102.485	1.07712	-0.862318	0.388512	0.263364
FBXW11	1932.08	0.692266	-0.862068	0.38865	0.263252
FBXO5	243.562	0.480764	-0.861627	0.388893	0.263045
GNB3	75.0598	0.540439	-0.861271	0.389089	0.262889
STXBP5	117.479	1.04669	-0.861203	0.389126	0.262888
DDC	2.93454	2.78145	-0.860359	0.389591	0.262412
MAP6D1	4.8686	2.23603	-0.860273	0.389638	0.262401
TMEM87B	411.043	0.323437	-0.860014	0.389781	0.262284
COG2	955.827	0.405021	-0.859241	0.390207	0.261935
EPHA3	45.0339	0.851303	-0.858545	0.390592	0.261592
AMH	75.1212	0.762601	-0.858398	0.390673	0.261543
TAB1	889.647	0.375857	-0.858193	0.390786	0.261499
KLF1	14.3279	1.48704	-0.85778	0.391014	0.26129
PRSS8	4.13947	2.22289	-0.857591	0.391118	0.261217
ARID3B	230.796	0.580977	-0.857443	0.3912	0.261168
MEPCE	1381.31	0.384636	-0.857143	0.391366	0.261026
S100A4	21.7823	1.33022	-0.856928	0.391485	0.260978
KEL	29.2034	1.34618	-0.855907	0.392049	0.260506
GADD45G	1865.73	0.350414	-0.85586	0.392075	0.260506
AKT1S1	355.551	2.16149	-0.855816	0.3921	0.260506
EFCAB6	98.4092	0.679761	-0.855655	0.392189	0.260449
ABCD2	272.88	0.381318	-0.855059	0.392519	0.260167
FMR1	256.074	0.640522	-0.855122	0.392483	0.260167
TMEM82	8.40025	2.39343	-0.854063	0.39307	0.25966
CHAD	11.8722	2.05745	-0.853206	0.393545	0.259243
PPP2R5A	272.406	0.530206	-0.852882	0.393725	0.259128
HPN	71.0429	1.17891	-0.851487	0.394499	0.2584
PLEKHG5	43.8692	1.08281	-0.850731	0.394919	0.258022
SYT8	31.6814	1.06575	-0.850223	0.395201	0.257878
TTLL4	872.215	0.396577	-0.849636	0.395527	0.257726
RCOR2	303.159	1.11458	-0.849331	0.395697	0.257669
CHRNA5	4.75874	1.70436	-0.849342	0.395691	0.257669
PCDH17	9068.15	0.653502	-0.849407	0.395655	0.257669
TGM4	21.1423	1.55597	-0.848611	0.396098	0.257397
PCDHAC1	13.5928	1.92336	-0.848482	0.396169	0.25736
TIMD4	6.62377	2.96246	-0.847993	0.396442	0.257186
LUZP2	1031.74	0.684616	-0.847213	0.396877	0.256877
DENR	637.208	0.27332	-0.846845	0.397082	0.256737
RTBDN	14.2018	1.89534	-0.846462	0.397295	0.256587
GPAM	160.02	0.844532	-0.845683	0.397729	0.256154
RFX8	5.6105	2.11264	-0.844844	0.398198	0.25573
HINT3	303.469	0.378701	-0.844731	0.398261	0.25573
SPZ1	1.8244	2.52392	-0.842729	0.39938	0.254689
MSANTD1	11.2782	1.32172	-0.842564	0.399472	0.25463
CASKIN2	412.397	0.409131	-0.842395	0.399567	0.254569
TMEM95	5.80889	2.52604	-0.841667	0.399974	0.25421
FAR1	327.554	0.535599	-0.841289	0.400186	0.254089
CTXN2	1.26358	3.1283	-0.841262	0.400201	0.254089
JUND	469.229	0.589389	-0.839142	0.401389	0.253134
SARDH	39.7867	1.32799	-0.83898	0.401481	0.253077
MLC1	9083.51	0.293012	-0.838747	0.401611	0.252978
CNMD	8.73072	1.64022	-0.838408	0.401801	0.252853
NDUFA1	5593.65	0.273636	-0.838274	0.401877	0.252815
B2M	39909.2	0.376919	-0.838187	0.401925	0.252804
SLC38A5	55.9748	1.084	-0.837783	0.402153	0.252753
LIPH	29.0047	0.766191	-0.837762	0.402165	0.252753
PLOD2	259.119	0.695422	-0.837611	0.402249	0.252746
UBE4A	828.551	0.374719	-0.837335	0.402405	0.252628
TMEM225	4.8596	2.58107	-0.837279	0.402436	0.252628
SIPA1	146.457	0.518008	-0.83696	0.402615	0.252512
SEMA5B	1494.82	0.369631	-0.836858	0.402673	0.252512
HHIPL2	20.9421	1.48925	-0.836589	0.402824	0.252458
NOTCH2	1746.34	0.412912	-0.836247	0.403016	0.252339
ANO6	211.854	0.767888	-0.836186	0.40305	0.252339
RPP14	231.233	0.660429	-0.835502	0.403435	0.251966
NRF1	770.214	0.431983	-0.835146	0.403635	0.251807
LARGE2	19.8213	1.42598	-0.834274	0.404126	0.25137
MOB2	664.243	0.387899	-0.834243	0.404144	0.25137
URB2	278.796	0.441221	-0.833948	0.40431	0.251274
SH2B3	80.3225	0.976714	-0.833797	0.404395	0.251224
RHOBTB2	726.198	0.459262	-0.832739	0.404992	0.250651
PIGA	49.115	0.994636	-0.832713	0.405007	0.250651
FPGT	61.2712	1.56487	-0.83228	0.405251	0.250514
ARRDC2	113.781	1.30736	-0.83189	0.405471	0.25032
MNS1	195.67	0.70202	-0.830824	0.406073	0.249758
RSPH4A	22.9199	1.36762	-0.830496	0.406258	0.249601
PLEKHF1	69.921	0.967713	-0.829887	0.406603	0.249315
HS6ST1	353.586	0.415155	-0.829885	0.406604	0.249315
ADAM11	232.716	0.660479	-0.829612	0.406758	0.249233
TBC1D4	191.682	0.439336	-0.829489	0.406828	0.249201
GRAMD1C	396.957	0.344937	-0.829421	0.406866	0.249201
MIR96	10.4694	1.43345	-0.829326	0.40692	0.249186
SLCO5A1	53.9002	0.932654	-0.829259	0.406958	0.249186
TNPO2	3095.61	0.585065	-0.828011	0.407664	0.248598
PPIP5K1	208.721	0.451447	-0.82793	0.40771	0.248591
CD53	7.2295	1.77215	-0.827434	0.407991	0.248333
SLC25A47	4.87821	2.55165	-0.826974	0.408252	0.248138
VPS13D	882.575	0.510791	-0.826254	0.40866	0.247787
HERC2	1532.84	0.25107	-0.825444	0.409119	0.247589
RAB3B	31.5354	0.983449	-0.825477	0.409101	0.247589
GRK2	370.689	0.529179	-0.825484	0.409097	0.247589
LRRC2	22.3395	1.84346	-0.825685	0.408983	0.247589
KCTD15	1037.46	0.32812	-0.825645	0.409005	0.247589
RAD18	205.511	0.497223	-0.824965	0.409391	0.247383
MIR146B	1.72572	3.06339	-0.824194	0.409829	0.24715
IRS1	107.576	1.18104	-0.823576	0.410181	0.246919
NKX2-5	135.834	1.1012	-0.823395	0.410284	0.246892
SKA1	56.9843	1.0874	-0.821932	0.411116	0.246095
IGFL2	19.7167	1.92977	-0.821405	0.411415	0.24582
CA9	10.9495	1.52523	-0.820268	0.412063	0.245266
NOL4L	6394.58	0.501097	-0.819934	0.412254	0.245217
RBBP6	1034.98	0.37004	-0.81917	0.41269	0.244849
DMBX1	3.09811	1.98107	-0.81889	0.412849	0.244768
DPY19L3	472.308	0.435635	-0.818869	0.412861	0.244768
AFMID	199.984	0.395457	-0.818829	0.412884	0.244768
EEPD1	724.791	0.383438	-0.81776	0.413494	0.244306
MRNIP	398.685	0.476625	-0.817715	0.41352	0.244306
AKAP11	704.07	0.384059	-0.817435	0.41368	0.24422
FGF6	1.72891	3.03723	-0.817307	0.413753	0.244185
RPL3L	3.49663	2.24385	-0.817206	0.413811	0.244165
PRDM16	197.985	0.809525	-0.817024	0.413915	0.244142
GDPD3	51.3451	1.23018	-0.81696	0.413951	0.244142
TGM7	3.0835	2.77934	-0.81676	0.414066	0.244063
RAD23A	3044.04	0.380227	-0.816662	0.414122	0.244063
PYROXD2	62.7727	1.28859	-0.816316	0.414319	0.243962
PDCD1	4.9167	1.57909	-0.815899	0.414558	0.243829
NXPH4	57.5149	1.45663	-0.815896	0.41456	0.243829
RXRA	1411.67	0.462383	-0.814129	0.415571	0.242858
ACKR4	1.27842	3.02484	-0.814042	0.415621	0.242847
YOD1	70.7512	1.52284	-0.813474	0.415946	0.242589
PDC	6.90168	2.34872	-0.813244	0.416078	0.24253
CDH17	12.5496	1.27954	-0.813116	0.416151	0.242505
GRAMD4	620.355	0.748498	-0.813059	0.416184	0.242505
GSTCD	151.699	1.48524	-0.812077	0.416747	0.242
CPA2	24.0995	0.959707	-0.811734	0.416944	0.241877
ZNF579	30.309	0.918856	-0.811533	0.41706	0.241798
RNU6-26P	4.44816	2.58046	-0.810559	0.417619	0.241339
SFRP4	342.602	1.66956	-0.809162	0.418422	0.24067
ACOT12	29.9374	0.994864	-0.808938	0.418551	0.240618
CC2D1B	155.904	0.548375	-0.8072	0.419551	0.239951
GSE1	1033.37	0.470455	-0.805677	0.420429	0.23929
ANKRD34C	33.5151	1.47288	-0.804298	0.421225	0.238601
ASMT	9.92611	2.28408	-0.804245	0.421256	0.238601
STAM2	860.366	0.324065	-0.804052	0.421367	0.238546
BCL3	60.2972	0.751693	-0.803319	0.421791	0.238296
ALDH1L1	1404.85	0.412115	-0.802835	0.42207	0.238125
ACTR8	835.419	0.315584	-0.802806	0.422087	0.238125
JPT2	247.068	0.369156	-0.802756	0.422116	0.238125
EIF6	4015.83	0.447691	-0.802117	0.422485	0.237827
HSBP1L1	73.6172	0.862514	-0.801897	0.422612	0.237737
ZNF414	210.054	0.534075	-0.800783	0.423257	0.237321
DENND6A	116.211	0.491389	-0.800598	0.423364	0.237252
TRIM15	1.53837	2.55855	-0.800363	0.4235	0.237194
IL4I1	15.0144	1.49633	-0.799333	0.424097	0.236787
WNT6	16.0201	1.45372	-0.798492	0.424585	0.236492
PPIP5K2	1084.78	0.295043	-0.797781	0.424997	0.236193
B3GNT8	11.2001	1.67143	-0.797368	0.425238	0.235989
RNF224	9.04902	1.36946	-0.797032	0.425433	0.235872
CTLA4	5.49178	2.22404	-0.79709	0.425399	0.235872
ASB7	90.4535	0.460156	-0.796806	0.425564	0.235779
TNIP2	744.9	0.298395	-0.79668	0.425637	0.235745
DENND4A	280.374	0.481829	-0.796524	0.425727	0.235693
CYLD	234.955	0.639381	-0.795727	0.42619	0.235343
POU3F1	20.5151	1.40563	-0.795726	0.426192	0.235343
CCDC81	60.3271	0.604596	-0.795578	0.426278	0.235296
SLC29A2	80.0426	0.465551	-0.795213	0.42649	0.235121
C3orf85	3.1167	2.68503	-0.794494	0.426908	0.234817
RPL30	3259.73	0.309157	-0.793625	0.427414	0.234426
CD79A	13.2197	1.62839	-0.793533	0.427468	0.234412
SPNS1	1.2907	2.94638	-0.793347	0.427576	0.234378
RFNG	451.879	0.351196	-0.793191	0.427667	0.234378
PCDH8	180.423	1.38833	-0.793113	0.427712	0.234378
STK31	32.3729	0.86929	-0.793045	0.427752	0.234378
PRKAR2B	22.3792	1.12793	-0.792583	0.428021	0.234211
TMEM140	103.998	1.55262	-0.792572	0.428027	0.234211
MEF2A	365.202	0.527313	-0.792425	0.428113	0.234165
PRG4	7.33972	1.65419	-0.792352	0.428155	0.234162
SNRPB2	2632.03	0.325557	-0.791386	0.428719	0.233694
OIP5	130.927	1.45047	-0.790916	0.428993	0.233476
VPS39	3895.51	0.474456	-0.790825	0.429046	0.233463
NR4A2	54.6172	0.904581	-0.790679	0.429131	0.233418
SERPINH1	395.44	0.334395	-0.790521	0.429224	0.233365
NFASC	1159.61	0.36511	-0.790443	0.429269	0.23336
CDC14A	98.698	0.497049	-0.789249	0.429966	0.232753
TEX49	3.05031	2.87838	-0.789207	0.429991	0.232753
COL11A2	246.945	0.377105	-0.7888	0.430229	0.2327
KCNQ5	94.1992	0.803337	-0.788928	0.430154	0.2327
AGL	182.714	0.514322	-0.788774	0.430244	0.2327
DPY19L2	44.3718	0.745354	-0.788569	0.430364	0.23262
RHBDL2	94.3192	0.96679	-0.788182	0.43059	0.232458
EPHA10	66.9309	0.874596	-0.78802	0.430685	0.232419
COX14	866.555	0.896762	-0.787695	0.430875	0.232268
SMG7	1214.02	0.271556	-0.787012	0.431275	0.231947
TNS2	679.626	0.399541	-0.786868	0.431359	0.231902
ADAMTS2	71.3143	0.897683	-0.786729	0.431441	0.2319
GPNMB	54.7592	0.839144	-0.78625	0.431721	0.231767
ACOT11	61.3875	0.904275	-0.786234	0.43173	0.231767
RUBCN	2103	0.290319	-0.786224	0.431736	0.231767
AJUBA	153.804	1.23089	-0.785968	0.431886	0.231657
IDH3A	504.542	0.365928	-0.785896	0.431928	0.231655
ZNF879	90.93	0.734559	-0.785338	0.432255	0.231408
ZNF628	193.739	0.860372	-0.785087	0.432403	0.231324
SPTBN4	534.405	0.330678	-0.785058	0.43242	0.231324
CCDC71	179.596	1.02402	-0.784468	0.432766	0.231017
HRH3	14.7536	1.26609	-0.783982	0.433051	0.230893
FOLH1	5.37992	1.90534	-0.783	0.433627	0.230397
HPX	56.7984	1.01961	-0.78292	0.433674	0.230391
NFKBIE	248.813	0.392732	-0.782505	0.433918	0.230258
DNASE1L2	14.0803	1.80805	-0.782488	0.433928	0.230258
CDX1	4.14702	2.53232	-0.781751	0.434361	0.229906
DMC1	10.558	1.19429	-0.781416	0.434558	0.22975
PRRG2	21.8034	1.54157	-0.780939	0.434839	0.229551
ZNF654	429.584	2.01594	-0.780361	0.435178	0.229252
NHLRC2	367.969	0.448575	-0.780004	0.435389	0.2292
LIG4	77.3023	0.702043	-0.779857	0.435475	0.2292
ART5	14.9741	1.24447	-0.780177	0.435287	0.2292
ATP8B1	135.405	1.19937	-0.779578	0.435639	0.229117
TMEM239	2.79198	2.1376	-0.779142	0.435896	0.228901
RP9	3366.53	0.276097	-0.778721	0.436144	0.22878
KCNA5	6.83095	2.25682	-0.778659	0.436181	0.22878
FUT2	64.3343	1.12084	-0.778214	0.436443	0.22864
FNDC11	15.3458	1.11918	-0.778126	0.436495	0.228629
PRKCD	90.0918	0.455594	-0.777734	0.436726	0.22844
CBLN4	3.81243	2.80899	-0.777461	0.436887	0.228361
ANKRD13D	1140.39	0.27412	-0.777494	0.436867	0.228361
WDR59	1129.15	0.361721	-0.77705	0.43713	0.22816
HAO2	7.98565	1.96313	-0.776849	0.437248	0.228083
MYRF	106.967	0.914825	-0.77673	0.437318	0.228067
CAMK2N2	8.50961	1.88583	-0.77647	0.437471	0.228067
SMPDL3A	188.415	0.345515	-0.776355	0.437539	0.228067
AP1G2	74.0728	1.45256	-0.776258	0.437597	0.228067
RAC2	1.3938	2.43648	-0.776199	0.437631	0.228067
CHTF18	538.744	0.316817	-0.775841	0.437843	0.227897
FAM98C	1037.74	0.48199	-0.775593	0.43799	0.227792
ZNF827	2348.69	0.593055	-0.775208	0.438217	0.227608
RORB	610.517	0.484383	-0.773554	0.439195	0.226801
PROS1	118.989	0.495717	-0.773579	0.43918	0.226801
SHROOM4	209.016	0.602178	-0.773123	0.43945	0.226589
ZCCHC4	218.716	0.439811	-0.772943	0.439556	0.226558
IL12RB2	23.0902	1.01724	-0.771972	0.440131	0.226119
ATP13A2	749.554	1.49354	-0.771518	0.4404	0.225934
PLA2G2A	3.05638	2.46962	-0.770479	0.441016	0.225367
PM20D2	62.4105	0.942689	-0.769821	0.441406	0.225044
KDM6B	525.224	0.425157	-0.769483	0.441606	0.224977
POLL	287.844	1.93396	-0.769134	0.441814	0.224825
DOK1	375.846	0.317825	-0.768995	0.441896	0.224784
KBTBD8	19.3295	1.74995	-0.768657	0.442097	0.224668
TMEM63C	89.2263	0.613437	-0.768212	0.442361	0.224448
SPINK5	38.9879	0.765466	-0.76755	0.442755	0.224103
TLN1	1349.29	0.415114	-0.767306	0.4429	0.224012
ZBED9	41.4485	0.616418	-0.767256	0.442929	0.224012
RGN	43.9805	1.29077	-0.767015	0.443072	0.223912
EMC1	724.923	0.752565	-0.766621	0.443307	0.223723
CELSR1	179.882	0.569525	-0.766412	0.443431	0.223722
PPP1R35	203.572	1.90392	-0.766218	0.443547	0.223649
KDF1	7.48838	1.70657	-0.766118	0.443606	0.223632
SRARP	1.87854	2.33044	-0.765371	0.444051	0.223237
NBEAL2	212.491	0.979159	-0.764817	0.444381	0.222987
SIRT1	76.9067	0.783172	-0.764804	0.444389	0.222987
RPS6KA4	245.139	0.998045	-0.764265	0.444709	0.222717
LRRK1	68.8658	0.943633	-0.764116	0.444798	0.222708
RIF1	827.41	0.317945	-0.763898	0.444928	0.222621
CD3E	12.4733	1.19337	-0.763456	0.445191	0.222405
GCDH	2138.74	0.474365	-0.762901	0.445523	0.222203
SFXN2	207.088	0.442716	-0.761787	0.446187	0.221676
CPE	1639.43	0.377151	-0.761325	0.446463	0.221657
ADORA2B	19.6016	1.2663	-0.761399	0.446419	0.221657
GUCY2C	20.6217	0.87866	-0.761366	0.446438	0.221657
RERG	16.1235	0.886049	-0.761449	0.446389	0.221657
DMWD	309.007	0.635679	-0.761437	0.446396	0.221657
OSGIN2	239.726	0.321657	-0.760666	0.446857	0.221347
THADA	351.146	0.279026	-0.760295	0.447078	0.221211
PODXL	599.552	0.422948	-0.760248	0.447106	0.221211
SCYL2	273.566	0.438429	-0.760185	0.447144	0.221211
PI16	130.682	1.14722	-0.759777	0.447388	0.22106
PHF5A	1097	0.327061	-0.759745	0.447407	0.22106
PTPRB	32.5873	1.13419	-0.759688	0.447441	0.22106
MYCBPAP	92.9064	0.659097	-0.759583	0.447504	0.22104
SH3TC1	62.6101	0.938507	-0.759331	0.447654	0.220934
MBD6	421.101	0.775042	-0.758967	0.447873	0.220782
EIF4E1B	13.335	1.34221	-0.75893	0.447895	0.220782
OCLN	37.963	0.828141	-0.758223	0.448317	0.220452
GORAB	317.869	0.403136	-0.757637	0.448668	0.220279
RNF223	5.07829	1.77715	-0.756488	0.449357	0.219848
ATXN7L1	232.797	0.564815	-0.756003	0.449647	0.219688
UBA6	429.747	0.331013	-0.755068	0.450208	0.219227
GLS	155.622	0.496954	-0.754573	0.450505	0.21898
BAIAP2L2	39.0863	1.03655	-0.75364	0.451066	0.218521
PCK2	322.349	1.9889	-0.753032	0.451431	0.21823
PYGL	776.281	0.232145	-0.752931	0.451491	0.21823
SLC15A2	496.842	0.406324	-0.752511	0.451744	0.218029
DDN	22.7234	1.27488	-0.752236	0.451909	0.21791
CARNS1	32.7478	0.825434	-0.751716	0.452222	0.21765
ONECUT1	18.4795	1.21166	-0.750976	0.452667	0.217302
CPSF4L	4.80159	1.8903	-0.750441	0.452989	0.217033
ERBIN	1225.18	0.456901	-0.749737	0.453413	0.216748
HSPA4L	235.163	0.427609	-0.748881	0.453929	0.216374
GNRHR	8.50712	2.49142	-0.748044	0.454434	0.216012
UBE3D	100.409	0.61656	-0.747848	0.454552	0.215939
ASTN1	2865.9	0.341579	-0.747399	0.454823	0.21572
IFNGR1	567.44	0.290145	-0.745894	0.455731	0.215013
RAD9A	221.189	0.388038	-0.745153	0.456179	0.214747
CHCHD7	613.562	0.472159	-0.744804	0.45639	0.214586
CDH2	1368.8	0.33064	-0.744263	0.456717	0.214395
QRFP	4.52931	1.97066	-0.743154	0.457389	0.213877
KCNE2	11.3531	1.55849	-0.741685	0.458278	0.213278
PHKG1	1677.05	0.341048	-0.740431	0.459038	0.212763
PPTC7	615.95	0.707466	-0.740309	0.459112	0.212763
YTHDF3	528.546	0.403183	-0.739582	0.459554	0.212466
GNA11	1377.97	0.475937	-0.739344	0.459698	0.212409
AMMECR1	126.405	0.390555	-0.738979	0.45992	0.212239
VPS26C	579.135	0.565119	-0.736743	0.461279	0.211038
CCDC103	3.80034	2.343	-0.736413	0.46148	0.210889
HDGFL2	708.931	0.333924	-0.735572	0.461991	0.210488
ITGA2B	85.9772	0.520042	-0.735447	0.462068	0.210465
RIBC2	3.18775	2.50227	-0.735394	0.4621	0.210465
TLCD1	315.22	0.589693	-0.735103	0.462277	0.210378
PTCH1	950.145	0.461183	-0.73516	0.462242	0.210378
GPR83	12.6265	1.41557	-0.733856	0.463036	0.209737
BRPF3	176.981	0.406669	-0.733799	0.463071	0.209737
SEC61A1	2523.16	0.711141	-0.73345	0.463284	0.209593
HRCT1	11.5285	1.8022	-0.733095	0.4635	0.20943
SLC35E4	138.625	0.417856	-0.732099	0.464108	0.208901
CGAS	11.807	1.4149	-0.731935	0.464208	0.208847
FAM183A	3.36863	1.8672	-0.731361	0.464559	0.208559
PATE1	1.94623	2.06325	-0.730973	0.464795	0.208378
IL12A	87.7862	1.35462	-0.730691	0.464968	0.208256
SRPX	407.118	1.89008	-0.730592	0.465028	0.20824
REXO1	159.199	0.700865	-0.730231	0.465249	0.208074
TTC34	40.0842	0.947352	-0.730038	0.465367	0.208043
CDT1	118.701	0.672676	-0.730043	0.465364	0.208043
NOBOX	5.18009	1.67662	-0.7297	0.465574	0.207987
CYB561D1	407.436	0.296255	-0.729597	0.465636	0.207987
ZNF668	137.418	0.541608	-0.729452	0.465725	0.207987
RBMS2	512.167	0.381984	-0.729381	0.465769	0.207987
TNNC1	4.61953	1.86591	-0.728906	0.466059	0.20778
ZBTB8A	26.3824	1.46385	-0.728878	0.466077	0.20778
USP27X	211.03	0.721158	-0.728593	0.466251	0.207657
PRDM10	96.3331	0.530776	-0.72831	0.466424	0.207552
TCEAL8	789.713	0.452469	-0.727841	0.466711	0.207348
C9orf40	57.2654	0.814879	-0.727607	0.466854	0.207254
PFN1	5183.82	0.339659	-0.727479	0.466933	0.207238
VEGFA	626.847	0.632758	-0.727147	0.467136	0.207112
CLIC3	5.68049	1.44031	-0.72607	0.467796	0.206658
P3H4	1308.45	0.39406	-0.72475	0.468605	0.206146
UBALD2	2221.21	0.879285	-0.724317	0.468871	0.206045
COG3	253.869	0.384516	-0.724304	0.468879	0.206045
EDRF1	151.086	0.949224	-0.724294	0.468886	0.206045
MEIG1	9.06089	1.79857	-0.724206	0.468939	0.206035
BIRC6	1099.94	0.272759	-0.722803	0.469801	0.20544
HOXB13	20.149	1.22531	-0.72274	0.46984	0.20544
SNRPA	936.372	0.258067	-0.722497	0.469989	0.205342
REM2	31.6766	1.01522	-0.722334	0.470089	0.205324
MAPK8	295.35	0.613068	-0.722251	0.47014	0.205324
PRR11	109.038	0.522747	-0.722083	0.470243	0.205324
EMID1	1243.68	0.433234	-0.720834	0.471011	0.204767
PLK1	551.871	0.435978	-0.720654	0.471123	0.204767
NFYA	110.767	0.392691	-0.720518	0.471206	0.204734
MAP3K9	71.3887	0.712072	-0.720377	0.471293	0.204693
EMC10	1933.7	0.320274	-0.71956	0.471796	0.204307
DOCK7	1154.97	0.297331	-0.719492	0.471838	0.204307
PCBP1	609.049	1.90055	-0.719024	0.472126	0.204172
M1AP	5.0247	1.82828	-0.718368	0.472531	0.203959
UCN2	6.18216	2.16063	-0.718082	0.472707	0.203908
FAM189A2	718.553	0.427419	-0.717919	0.472807	0.203861
PRELID3A	356.664	0.47698	-0.71786	0.472844	0.203861
CRYBA4	2.82734	2.09048	-0.716194	0.473871	0.203135
SNX18	114.218	0.724011	-0.716002	0.47399	0.203126
EXOC6B	395.122	0.251058	-0.715852	0.474083	0.203081
MID1IP1	737.052	0.719912	-0.715348	0.474394	0.202835
MAMSTR	174.992	0.538307	-0.71493	0.474652	0.202678
PHF21A	1254.15	0.371079	-0.714384	0.47499	0.202409
CNTFR	1344.24	0.285064	-0.713947	0.47526	0.202202
GRAP	5.80076	1.63635	-0.713112	0.475777	0.201809
TSEN15	2086	0.330719	-0.712872	0.475925	0.201752
WASF3	278.685	0.546916	-0.712706	0.476027	0.201748
TK2	209.184	0.710371	-0.712655	0.476059	0.201748
C15orf65	87.809	1.32625	-0.712655	0.476059	0.201748
RPS27	19466.8	0.332333	-0.712542	0.476129	0.201724
MKNK2	688.123	0.612187	-0.71224	0.476316	0.201606
NPHP4	259.679	0.503136	-0.712159	0.476366	0.201606
TLNRD1	65.288	0.875613	-0.712123	0.476389	0.201606
ATP11B	180.373	0.480322	-0.711882	0.476538	0.20151
SNED1	78.1985	0.829135	-0.711406	0.476833	0.201361
AMPD2	2422.67	0.285916	-0.711339	0.476874	0.201361
MAFK	48.8695	0.843758	-0.711174	0.476977	0.201307
CPLANE1	728.768	0.285183	-0.710019	0.477692	0.200735
ARF3	604.227	0.991387	-0.709746	0.477861	0.200649
CAVIN2	19.4934	1.26044	-0.709209	0.478195	0.200476
USP53	108.489	0.57606	-0.709026	0.478308	0.200452
PARD6G	20.6453	1.10114	-0.708822	0.478435	0.200376
ZCCHC2	208.855	0.511733	-0.707299	0.47938	0.199676
HAS3	44.4444	0.643037	-0.707046	0.479538	0.199613
BMPR1A	244.185	0.405428	-0.706803	0.479689	0.199515
SLC25A35	200.881	0.377528	-0.705985	0.480198	0.199352
KCNQ4	27.9156	0.785234	-0.70589	0.480256	0.199352
DUSP14	969.426	0.233105	-0.705883	0.480261	0.199352
ITGA7	3819.4	0.358441	-0.706035	0.480167	0.199352
TMEM131	728.996	0.426224	-0.706272	0.480019	0.199352
NEDD1	255.412	0.451925	-0.705226	0.48067	0.199061
EPHA4	582.103	0.628342	-0.703762	0.481581	0.198396
XKR5	17.868	1.13173	-0.703176	0.481946	0.198224
MGA	1547.62	0.327013	-0.703013	0.482048	0.198215
PXDC1	1691.85	0.378026	-0.70295	0.482087	0.198215
FBN1	221.515	0.534428	-0.702652	0.482272	0.198103
EIF5A2	111.376	0.795695	-0.702606	0.482301	0.198103
GIGYF1	3866.5	0.299715	-0.702096	0.482619	0.197894
NEPRO	600.927	0.893429	-0.700757	0.483455	0.197457
NUBP1	585.09	0.324938	-0.699817	0.484042	0.197025
TNIK	1113.21	0.299961	-0.699776	0.484067	0.197025
CACNG7	427.602	0.629671	-0.699514	0.484231	0.196918
TAPBP	1754.58	0.214251	-0.697132	0.48572	0.195859
CELSR2	1498.39	0.306206	-0.696659	0.486016	0.195672
CCDC150	119.285	0.465769	-0.69566	0.486642	0.195271
CSNK1G2	593.455	0.550536	-0.695366	0.486826	0.19523
ANXA1	1357.55	0.449879	-0.695102	0.486991	0.195194
ITPKA	203.626	0.347607	-0.694338	0.48747	0.194987
ADGRG6	64.2213	0.662092	-0.69431	0.487488	0.194987
LDHD	158.988	0.828652	-0.694074	0.487636	0.194895
UNC45A	1165.01	0.435743	-0.693666	0.487892	0.194745
CST6	1.61738	2.23475	-0.693493	0.488	0.194693
TRIM45	488.981	0.455332	-0.693433	0.488038	0.194693
SH3GL1	800.276	0.450743	-0.693164	0.488207	0.194582
KCTD10	272.46	0.664042	-0.692985	0.488319	0.194521
GCNT1	60.7586	0.96706	-0.691888	0.489008	0.193988
RPRD2	961.701	0.405937	-0.691593	0.489193	0.193862
CREG2	6.1569	1.62107	-0.69057	0.489836	0.193365
SDS	40.9579	0.95466	-0.69014	0.490106	0.193192
MRPS28	546.111	1.81705	-0.690109	0.490125	0.193192
VSIR	46.2562	1.69756	-0.68975	0.490351	0.193051
XCR1	3.90906	2.17314	-0.689682	0.490394	0.193051
PIK3AP1	14.8414	1.40282	-0.689576	0.490461	0.193051
SBK3	3.0032	1.77383	-0.689417	0.490561	0.193002
VTCN1	8.59513	1.71427	-0.689246	0.490668	0.192946
VSTM4	394.288	0.593415	-0.68833	0.491245	0.192545
TAS2R39	1.81874	2.55005	-0.688204	0.491324	0.192545
EMB	3.62393	1.71842	-0.687164	0.49198	0.19206
C19orf81	59.1567	0.740328	-0.68706	0.492045	0.192045
COX7A1	3.05105	2.04858	-0.686995	0.492086	0.192045
ASPM	305.651	0.454017	-0.68691	0.49214	0.192036
HK2	76.5506	0.449851	-0.686809	0.492203	0.19202
CCDC169	15.3501	1.54013	-0.68658	0.492347	0.191932
TPRN	413.071	0.426767	-0.686489	0.492405	0.19192
TXNDC5	3.03086	2.50428	-0.686273	0.492541	0.191839
TMEM201	191.045	0.619574	-0.68619	0.492594	0.191832
OR51D1	3.97314	2.47442	-0.685404	0.493089	0.191551
PRR19	245.385	0.376243	-0.683854	0.494067	0.190768
C2CD4C	126.47	1.05597	-0.683495	0.494294	0.190647
XPO4	398.441	0.28691	-0.683316	0.494407	0.190587
DNAJC28	94.7783	0.485293	-0.682649	0.494829	0.190263
CKAP2	722.505	0.311439	-0.682529	0.494904	0.190263
WDFY1	85.1758	1.26923	-0.681641	0.495466	0.189853
ZHX1	315.267	0.854131	-0.68117	0.495764	0.189668
PRX	26.6148	1.05008	-0.680734	0.49604	0.189541
KDM1B	177.372	0.360556	-0.680635	0.496103	0.189541
NR2F1	1178.81	0.279129	-0.680817	0.495987	0.189541
RUFY4	32.3443	0.972349	-0.68011	0.496435	0.189394
COL15A1	53.1711	0.574954	-0.679929	0.49655	0.189333
FCSK	441.51	0.298946	-0.679644	0.49673	0.189214
ACSF3	569.871	0.319665	-0.679436	0.496862	0.189142
MZF1	202.114	1.69468	-0.679373	0.496901	0.189142
SF3A1	886.922	0.497641	-0.678938	0.497177	0.188979
SLC25A41	69.2394	1.01605	-0.678243	0.497618	0.188691
ATP7A	102.736	1.25321	-0.678149	0.497677	0.188691
FAF1	466.452	0.288623	-0.677855	0.497864	0.188575
KRT12	7.90097	1.76238	-0.677609	0.498019	0.188478
PAIP2	3330.72	0.336825	-0.677452	0.498119	0.188469
RHCG	85.1327	0.885519	-0.676756	0.498561	0.188201
PRAG1	278.141	0.374758	-0.676678	0.49861	0.188197
BTAF1	429.554	0.271199	-0.676526	0.498707	0.188188
SEMA7A	224.49	0.694379	-0.676285	0.49886	0.188096
TRIB1	160.369	0.382439	-0.676136	0.498954	0.188053
CAMKV	88.4017	0.855703	-0.675807	0.499163	0.187949
PCP4L1	3.49023	1.91441	-0.675553	0.499324	0.187922
DMXL1	494.378	0.301707	-0.675547	0.499328	0.187922
EPB41	164.242	0.456222	-0.675203	0.499547	0.187771
VAV3	817.232	0.290017	-0.675128	0.499594	0.187768
DRD4	13.1096	1.1883	-0.674496	0.499996	0.187497
MESP1	68.3174	0.514011	-0.673626	0.500549	0.187121
ADRA2B	3.17313	2.21403	-0.673501	0.500629	0.187121
JAZF1	137.654	0.67553	-0.672016	0.501574	0.186595
PAQR8	98.3871	1.24883	-0.671104	0.502155	0.18617
MPPED1	18.7718	1.13025	-0.671129	0.502139	0.18617
GOT1	410.769	0.366508	-0.670856	0.502313	0.186111
POLR2M	168.208	0.358107	-0.670526	0.502522	0.185968
SBF1	962.256	0.424223	-0.670361	0.502628	0.185916
C15orf48	9.11742	1.24314	-0.670078	0.502808	0.185799
ADAMTS5	75.8864	0.597384	-0.669466	0.503198	0.18554
UTS2B	3.72608	1.88317	-0.669195	0.503371	0.185429
ACAD11	0.158381	2.49371	-0.668799	0.503624	0.185315
PTPN6	45.7286	0.670121	-0.668776	0.503639	0.185315
CCNB2	558.198	0.350568	-0.667927	0.50418	0.184887
SNX31	116.04	0.373454	-0.667583	0.5044	0.184853
OR1I1	1.47132	2.15827	-0.667498	0.504454	0.184845
C16orf92	3.13519	1.8988	-0.667315	0.504571	0.184798
GABRQ	213.901	0.705741	-0.666406	0.505152	0.1844
TSPAN2	3.11267	1.93991	-0.66537	0.505814	0.183939
LOXL4	39.6851	0.73983	-0.664672	0.50626	0.18368
ZBED3	566.813	1.75648	-0.664347	0.506468	0.183579
C9orf152	7.93065	1.88716	-0.664134	0.506605	0.183533
PLEKHA7	78.9291	0.857848	-0.66375	0.50685	0.183372
ZNF784	326.929	0.752261	-0.663669	0.506902	0.183372
STAT5A	121.768	0.535232	-0.663616	0.506936	0.183372
ERCC6	169.314	0.370086	-0.663278	0.507152	0.18327
PCDHGA5	22.8067	1.37055	-0.662903	0.507392	0.183252
GYS1	936.941	0.19517	-0.663059	0.507293	0.183252
CLDN3	1.48584	2.10311	-0.663014	0.507321	0.183252
KIF9	531.445	0.298784	-0.662969	0.50735	0.183252
TEDC1	396.558	0.34214	-0.66266	0.507548	0.183158
LRP4	1243.57	0.441422	-0.662445	0.507686	0.183078
GPRC5C	750.966	0.299404	-0.662368	0.507735	0.183075
CAPN12	16.249	1.2623	-0.6614	0.508356	0.182583
GPIHBP1	30.8425	1.0416	-0.660873	0.508694	0.182333
TPM1	527.744	0.466637	-0.660552	0.5089	0.182196
RRN3	229.256	1.65427	-0.660337	0.509037	0.182117
MAPK8IP3	922.329	0.352693	-0.659891	0.509323	0.182003
PPP1R12C	1434.32	0.629833	-0.658457	0.510245	0.181401
ZNF365	29.3304	1.33639	-0.657845	0.510638	0.181179
JMJD6	1219.37	0.274544	-0.657462	0.510884	0.181008
FARP2	573.589	0.22406	-0.656212	0.511687	0.18048
PCNX1	892.799	0.499535	-0.656118	0.511748	0.180467
AVPR2	0.164208	2.44499	-0.656019	0.511812	0.180452
LRRC71	29.6787	1.24523	-0.655467	0.512167	0.180189
LAMC1	406.388	0.486699	-0.654914	0.512523	0.179926
TPM4	2262.73	0.208259	-0.654677	0.512675	0.179874
ZNF787	166.362	0.848613	-0.654105	0.513044	0.1796
EPHB4	361.914	0.333037	-0.653727	0.513288	0.179433
ERICH5	5.41021	2.04575	-0.653424	0.513483	0.179329
AFF3	164.868	0.451073	-0.653395	0.513502	0.179329
SNX16	80.5211	0.404888	-0.653277	0.513578	0.179305
PITRM1	222.304	0.866404	-0.652787	0.513894	0.179172
SNCAIP	313.268	0.535393	-0.652487	0.514087	0.179104
VPS35	2137.27	0.201324	-0.652259	0.514234	0.179018
SRF	1247.99	0.614121	-0.651578	0.514673	0.178802
NLGN2	3371.78	0.476586	-0.651376	0.514804	0.178769
C14orf28	69.9677	0.932305	-0.651046	0.515017	0.178628
IKBKG	166.384	0.444288	-0.649856	0.515786	0.178096
RBP1	21.7708	1.5237	-0.648777	0.516483	0.177663
C1QL4	15.8796	1.14523	-0.648654	0.516562	0.177635
FCHSD1	142.696	0.320226	-0.648547	0.516631	0.177615
HDDC3	267.338	0.944994	-0.648452	0.516693	0.177602
GPR68	11.4444	1.1761	-0.648299	0.516792	0.177571
TNNI3	25.366	0.84485	-0.648182	0.516867	0.177571
RDH12	30.4271	0.904551	-0.647995	0.516988	0.177563
CHAF1A	471.008	0.430267	-0.647991	0.516991	0.177563
ELMOD2	231.273	0.372384	-0.647451	0.51734	0.177366
ITGB3BP	592.559	0.297489	-0.647238	0.517478	0.177289
PXMP4	537.23	0.281712	-0.64711	0.51756	0.177258
UPK1B	1.40917	2.39297	-0.646295	0.518088	0.176969
MRPL4	1882.59	1.05473	-0.646146	0.518185	0.176926
L3MBTL3	104.653	0.408072	-0.645998	0.51828	0.176885
KIF11	60.8488	0.77778	-0.644621	0.519173	0.176291
PRKCSH	3271.56	0.502694	-0.643504	0.519897	0.175878
GPR160	24.339	1.11655	-0.642413	0.520605	0.175479
SLC25A33	166.773	0.349996	-0.641874	0.520955	0.175302
RHOBTB1	141.856	0.693129	-0.641375	0.521279	0.17507
HTRA3	29.4556	1.29818	-0.640787	0.521661	0.174939
CC2D2B	25.6844	1.3434	-0.640523	0.521833	0.174878
LYRM2	1107.83	0.265964	-0.640352	0.521944	0.174824
TTR	39.0634	1.22285	-0.639459	0.522524	0.174418
WDR44	91.7237	0.460568	-0.639145	0.522729	0.174363
GLYR1	1032.46	0.32856	-0.638556	0.523112	0.174159
RND1	1637.36	0.223093	-0.638079	0.523422	0.17394
SKP2	200.414	0.336404	-0.637719	0.523657	0.173861
LIN54	150.906	0.53739	-0.63773	0.523649	0.173861
TRIM23	207.376	0.354149	-0.637779	0.523617	0.173861
UPB1	7.33696	1.27903	-0.63743	0.523845	0.173783
DCAF1	514.733	0.302146	-0.636574	0.524402	0.173544
CFAP46	102.346	0.874506	-0.636564	0.524409	0.173544
CPEB1	39.9485	0.707059	-0.636297	0.524583	0.173476
RAPGEF4	933.671	0.246116	-0.635855	0.524871	0.173314
GINM1	496.149	0.440055	-0.635746	0.524942	0.173294
ITM2C	23930.1	0.223244	-0.635287	0.525241	0.173108
COL8A2	10.3227	1.27524	-0.635259	0.525259	0.173108
TMEM168	547.85	0.317712	-0.634469	0.525775	0.172767
ZFHX2	350.292	1.63431	-0.634415	0.52581	0.172767
TMEM117	65.6783	0.550642	-0.634132	0.525995	0.172704
TCAIM	209.456	0.314406	-0.634062	0.52604	0.172704
XPNPEP3	413.45	0.256651	-0.633743	0.526249	0.172596
TSPAN1	40.3217	1.03482	-0.633353	0.526503	0.172551
TENT5B	51.1342	0.884329	-0.6327	0.52693	0.172302
ERGIC1	1641.9	0.262494	-0.63257	0.527014	0.172288
GPAT4	1556.47	0.207635	-0.63228	0.527204	0.172267
ENTPD7	66.5628	1.19133	-0.631872	0.52747	0.17211
ANGPT2	154.061	1.15742	-0.631807	0.527513	0.17211
GPR34	41.6276	1.2469	-0.631774	0.527534	0.17211
OGFOD1	427.039	0.581217	-0.630508	0.528362	0.171581
RPH3A	194.528	0.678656	-0.630206	0.52856	0.171457
RNF182	74.5727	0.669467	-0.630016	0.528684	0.171393
SEMA6D	992.196	0.361456	-0.628613	0.529602	0.170845
ZER1	508.288	0.434557	-0.628507	0.529672	0.170845
TERT	74.3637	0.727436	-0.628228	0.529854	0.170776
MLANA	3.4147	2.01666	-0.627612	0.530258	0.170484
CASD1	207.601	0.575575	-0.627329	0.530444	0.17037
NCKIPSD	886.987	0.214537	-0.627162	0.530553	0.170318
SEC24A	137.176	0.60134	-0.625835	0.531423	0.169759
MYRFL	239.462	0.685232	-0.625399	0.531709	0.169628
TRMT2A	1485.67	0.196679	-0.625397	0.53171	0.169628
METTL4	120.152	0.431534	-0.624995	0.531975	0.169499
GNAI1	215.579	0.358029	-0.62472	0.532155	0.16939
C12orf42	16.1125	1.09156	-0.624458	0.532327	0.169287
REPIN1	1620.71	1.7413	-0.624229	0.532477	0.169241
NPRL3	1043.11	0.233131	-0.624057	0.53259	0.169187
TXN	3987.5	0.311397	-0.623849	0.532727	0.169128
CDK3	1.42064	2.30745	-0.623433	0.533	0.169005
PPP2R1B	331.779	0.241574	-0.623278	0.533102	0.168998
DNAJC11	291.245	0.331073	-0.623207	0.533148	0.168998
DGKZ	376.553	0.321593	-0.621583	0.534216	0.16832
MCHR1	48.9719	0.897619	-0.620954	0.53463	0.168084
PREPL	407.086	0.240063	-0.620569	0.534883	0.16793
LAD1	1.7331	1.84513	-0.620479	0.534943	0.167919
KDM4B	2145.69	0.450918	-0.620329	0.535041	0.167878
PPP1R32	253.673	0.317558	-0.619839	0.535364	0.167654
GSDMA	2.00605	1.89244	-0.619686	0.535464	0.167648
EMSY	525.034	0.259867	-0.61892	0.535969	0.167328
FOXD1	15.2168	0.918711	-0.618873	0.536	0.167328
HELB	64.9627	0.925033	-0.617992	0.53658	0.166972
SLC25A2	25.5242	1.28671	-0.617117	0.537157	0.166619
STC2	99.1485	0.803326	-0.616877	0.537316	0.166572
RIPOR3	77.2271	0.646397	-0.616679	0.537447	0.166572
CCDC88B	246.026	0.420842	-0.616041	0.537867	0.16632
CHRND	19.9834	0.988372	-0.615987	0.537903	0.16632
ACE	21.5805	1.22563	-0.616049	0.537862	0.16632
MSH6	445.291	0.795514	-0.615491	0.53823	0.166194
GCK	16.2736	1.02638	-0.615237	0.538398	0.16611
PRCC	1305.43	0.199821	-0.615064	0.538513	0.166094
POU3F3	221.851	1.53946	-0.614934	0.538598	0.166063
MGME1	1195.66	1.68922	-0.614222	0.539069	0.165803
TRO	124.87	0.443299	-0.614161	0.539109	0.165803
FEZ2	1022.63	0.522621	-0.613901	0.53928	0.165744
PCDHB14	173.719	1.51321	-0.613733	0.539391	0.165738
ARG1	7.61545	1.46698	-0.613214	0.539735	0.165602
IRF2	549.513	0.261539	-0.612995	0.53988	0.165523
S100A13	312.124	0.336072	-0.612858	0.53997	0.165494
PROSER1	1271.27	0.469351	-0.611949	0.540571	0.165156
IZUMO3	474.624	0.780119	-0.611708	0.540731	0.165103
GALNS	422.763	0.29264	-0.611636	0.540779	0.165103
CYB5D1	0.184882	2.27647	-0.611673	0.540754	0.165103
SLC26A1	10.4554	1.53668	-0.610734	0.541375	0.164776
GNA12	1057.79	0.543978	-0.609071	0.542477	0.163993
CCL28	3.68807	1.60411	-0.609046	0.542494	0.163993
MAP3K8	35.5483	1.01153	-0.60893	0.542571	0.163988
SEPHS1	654.474	0.230142	-0.608894	0.542595	0.163988
TBXAS1	96.1463	0.331916	-0.60835	0.542955	0.163813
FGD5	31.2383	1.1382	-0.6082	0.543055	0.163775
PPP1R3E	202.55	1.51988	-0.607752	0.543352	0.163647
DCDC2B	18.2155	1.05904	-0.607182	0.54373	0.16343
GPX4	10408.2	0.322322	-0.606911	0.54391	0.163353
RNF19A	329.609	0.242379	-0.606394	0.544253	0.163154
COX4I2	1.91705	2.17709	-0.606289	0.544323	0.163136
TTBK1	191.548	0.687295	-0.606209	0.544376	0.163131
PPFIBP1	641.641	0.30252	-0.606055	0.544478	0.163088
PYROXD1	95.4002	0.463649	-0.605877	0.544597	0.163081
PCDHB7	84.0174	1.28553	-0.605641	0.544753	0.163081
SENP1	192.996	0.279788	-0.605459	0.544874	0.163081
NAA10	901.213	1.6405	-0.605138	0.545087	0.16298
FBXO28	399.046	0.334677	-0.604155	0.545741	0.162535
IPO4	1.73278	1.85363	-0.603931	0.54589	0.162454
KCNH8	69.5661	0.555403	-0.603671	0.546062	0.162392
RALBP1	670.349	0.209329	-0.603696	0.546046	0.162392
FGR	28.1413	0.810611	-0.602565	0.546798	0.161917
CHKB	8.35409	1.61342	-0.602449	0.546875	0.161917
HMMR	58.5847	0.707876	-0.602486	0.54685	0.161917
ZNF318	361.187	0.523356	-0.602286	0.546984	0.161886
CACNA1D	418.842	0.418865	-0.602049	0.547141	0.161799
EPO	33.16	0.987715	-0.601844	0.547278	0.161728
TEKT5	3.24975	1.71565	-0.601746	0.547343	0.161714
CCDC200	64.0656	1.01411	-0.601536	0.547483	0.161678
CENPM	519.881	0.362272	-0.60155	0.547474	0.161678
GABBR1	1902.35	0.376086	-0.601283	0.547652	0.16162
LIPI	3.12821	1.5755	-0.600881	0.547919	0.161473
NMRK1	64.956	0.467114	-0.600554	0.548137	0.161348
ADAM15	782.115	0.222343	-0.600048	0.548474	0.161119
PDLIM4	16.8397	1.43958	-0.599853	0.548604	0.161053
GALNT1	697.484	0.234477	-0.599744	0.548677	0.161033
APOBR	3.49011	1.40498	-0.599039	0.549147	0.160867
HABP4	679.987	0.400016	-0.598842	0.549279	0.160867
ADAT2	208.462	0.280098	-0.598867	0.549262	0.160867
MAK16	298.26	1.52798	-0.599244	0.54901	0.160867
TNFRSF1A	1018.39	0.228798	-0.598862	0.549265	0.160867
ICAM5	46.7589	0.886037	-0.598223	0.549691	0.160663
ADAM23	351.684	0.214522	-0.598186	0.549716	0.160663
G3BP2	606.337	0.23849	-0.598048	0.549808	0.16064
TNIP1	662.576	0.392196	-0.597948	0.549875	0.16064
ELF4	21.4459	1.22292	-0.597928	0.549888	0.16064
ACAP3	1656.95	0.222558	-0.59774	0.550014	0.160616
PLEKHM3	194.224	0.282289	-0.597415	0.55023	0.160504
RIPOR1	1116.13	0.350828	-0.597384	0.550251	0.160504
SEPTIN12	1.57627	1.82532	-0.596878	0.550589	0.160275
ACVR2A	478.89	0.215997	-0.59637	0.550928	0.160045
AIFM2	141.418	0.367953	-0.594837	0.551952	0.159398
C9orf16	1348.28	0.55156	-0.594217	0.552367	0.159138
B3GNT5	87.2148	1.11232	-0.593977	0.552528	0.159091
ENTPD1	366.098	1.55409	-0.593832	0.552625	0.159085
SLC9A1	257.011	0.548346	-0.593395	0.552917	0.158893
ZFP28	172.134	0.694922	-0.593057	0.553143	0.158753
ERO1B	193.781	0.442971	-0.592541	0.553488	0.158558
RPE65	33.3195	0.613023	-0.592106	0.553779	0.158367
LYNX1	141.4	1.102	-0.59187	0.553938	0.15828
PLA2G1B	8.1705	1.30781	-0.591709	0.554045	0.158276
CRMP1	6818.32	0.191112	-0.591654	0.554083	0.158276
ALOX5AP	1.5421	1.92669	-0.591577	0.554134	0.158276
COL28A1	105.546	0.505233	-0.590629	0.554769	0.157854
PRRT2	179.472	1.48303	-0.590051	0.555157	0.157626
BPIFC	7.90817	1.75277	-0.589893	0.555263	0.15758
PNMT	6.38679	1.78003	-0.589698	0.555393	0.157516
HSDL2	535.511	0.30127	-0.589459	0.555554	0.157428
SNX29	514.637	0.448642	-0.589388	0.555601	0.157428
NPR2	192.329	0.41876	-0.58921	0.55572	0.157372
LAG3	77.8821	0.716775	-0.588169	0.556419	0.156902
FAM155A	28.9036	1.07927	-0.587799	0.556668	0.156769
BACH2	144.426	0.452988	-0.587773	0.556685	0.156769
LZTS3	3324.51	0.462971	-0.587209	0.557063	0.156512
SACM1L	499.835	0.482483	-0.586923	0.557255	0.156416
DLX2	28.5059	0.689121	-0.586695	0.557408	0.156391
RPL34	12307	0.186677	-0.58669	0.557412	0.156391
ITGB5	251.57	0.692719	-0.586555	0.557503	0.156391
CRB2	179.69	0.409408	-0.586095	0.557812	0.156191
C1QL2	8.51427	1.47172	-0.583695	0.559426	0.155086
PSKH1	255.159	0.460364	-0.583539	0.559531	0.155041
DDX21	986.877	0.330578	-0.583188	0.559767	0.154896
ANGEL2	590.383	0.267918	-0.5826	0.560163	0.154701
ASF1B	556.014	0.348621	-0.582343	0.560335	0.154606
ACAD9	902.636	0.377337	-0.582217	0.56042	0.154606
ANKRD52	666.316	0.450997	-0.582202	0.56043	0.154606
TSSK4	45.0837	1.13057	-0.581978	0.560581	0.154526
CDK1	299.715	0.386808	-0.581898	0.560635	0.154522
DDIAS	19.8558	1.22158	-0.58141	0.560964	0.154379
MINDY1	513.694	0.198004	-0.581133	0.561151	0.154338
CLDN17	1.9263	2.14945	-0.581117	0.561162	0.154338
TUBE1	442.961	0.257697	-0.580446	0.561614	0.154036
TBX21	6.91079	1.28483	-0.580121	0.561833	0.153969
ZNF296	144.83	0.348834	-0.579346	0.562356	0.15364
PAXIP1	225.171	0.246596	-0.579043	0.56256	0.153631
PLAUR	236.72	0.31541	-0.579044	0.56256	0.153631
RNF157	1704.67	0.454831	-0.579157	0.562483	0.153631
KRTCAP2	435.863	1.51948	-0.578602	0.562858	0.153476
B9D2	151.224	1.07004	-0.578654	0.562823	0.153476
LEMD3	184.279	0.315069	-0.578056	0.563226	0.153229
ENG	64.5259	0.571606	-0.577092	0.563877	0.15281
CNDP1	8.31841	0.932429	-0.576982	0.563952	0.15281
BICD1	922.709	0.292339	-0.576381	0.564357	0.152582
CXXC5	3130.93	0.155531	-0.575668	0.564839	0.152249
TMEM205	1433.87	1.5992	-0.574531	0.565609	0.151769
HSPB9	69.0385	1.08815	-0.574238	0.565807	0.151655
NSL1	2005.04	0.183478	-0.573325	0.566424	0.15133
PCDHB3	16.0433	1.28354	-0.573394	0.566378	0.15133
CDC42EP3	84.5067	0.715661	-0.573202	0.566508	0.151303
RNASEL	136.597	0.439408	-0.57302	0.566631	0.151246
DLEU7	11.5132	1.57215	-0.571697	0.567528	0.150605
CEP112	228.27	0.25061	-0.57116	0.567891	0.150393
RPGR	131.381	1.05439	-0.570466	0.568361	0.150183
KCNH3	132.145	0.386566	-0.570084	0.568621	0.150054
SOX13	894.566	0.363268	-0.569039	0.569329	0.149679
C11orf94	13.4112	1.22004	-0.569008	0.569351	0.149679
TRPM7	359.709	0.212326	-0.568917	0.569412	0.149679
ZNF8	165.761	1.46642	-0.56809	0.569974	0.149399
MAPK8IP2	487.534	0.34797	-0.567663	0.570264	0.149304
GJA8	0.210596	2.10986	-0.567618	0.570294	0.149304
EIF4G2	2134.22	0.375276	-0.56746	0.570401	0.149273
MAP3K12	423.541	0.441258	-0.565909	0.571456	0.14857
NET1	39.7307	0.622203	-0.565656	0.571628	0.148476
C19orf18	327.698	0.288413	-0.565031	0.572052	0.148243
TNFAIP8L1	108.219	0.711389	-0.564989	0.572082	0.148243
EPHX3	16.8248	0.97851	-0.564813	0.572201	0.14819
CCDC6	374.307	0.526261	-0.563718	0.572946	0.14781
EIF2AK2	608.015	0.265388	-0.56256	0.573735	0.147397
STX5	525.662	0.516509	-0.562597	0.573709	0.147397
TRIM67	49.0812	0.689355	-0.562556	0.573737	0.147397
HNRNPAB	597.997	0.298439	-0.561914	0.574174	0.147215
PRRT3	273.223	0.43054	-0.560198	0.575344	0.146516
SOGA1	4694.16	0.409201	-0.559982	0.575492	0.146492
ALK	557.071	0.397446	-0.559934	0.575524	0.146492
RPL35A	5955.4	1.6615	-0.55931	0.57595	0.146282
METTL25	107.42	0.412409	-0.559227	0.576007	0.146281
CHERP	498.903	1.47393	-0.559164	0.57605	0.146281
CASP12	6.54499	1.64765	-0.558946	0.576198	0.146206
MRTFA	592.581	0.308997	-0.55887	0.57625	0.146204
ZDHHC20	164.383	0.45117	-0.557326	0.577304	0.145633
SOX9	694.205	1.49292	-0.556476	0.577885	0.145307
CDHR2	80.1072	0.438909	-0.556281	0.578019	0.145244
ZNF865	213.407	0.638624	-0.556108	0.578137	0.145192
DIAPH3	159.533	0.377417	-0.5558	0.578347	0.145071
AMBRA1	671.669	0.32256	-0.555718	0.578404	0.145066
STARD6	14.665	0.910361	-0.555424	0.578605	0.144989
MAGEB18	1.50215	2.05338	-0.555343	0.57866	0.144985
AP3D1	4644.7	0.316993	-0.555089	0.578834	0.144892
ZDHHC19	22.0298	0.844283	-0.554329	0.579354	0.144613
SQOR	14.0895	1.02842	-0.553885	0.579657	0.144422
CCIN	5.22075	1.30787	-0.553115	0.580185	0.144084
SCN3A	456.932	1.45124	-0.552566	0.580561	0.143894
ULK4	189.532	0.3246	-0.550895	0.581706	0.143223
TTC23	187.965	0.28464	-0.550368	0.582067	0.142991
SAMD14	116.705	0.556052	-0.550207	0.582177	0.142945
GNPDA2	403.53	0.225074	-0.549887	0.582397	0.142873
TUBA1B	7375.5	1.65054	-0.549368	0.582753	0.142738
FANCB	57.8015	0.582426	-0.548187	0.583564	0.142245
ATP4B	12.0212	1.11565	-0.548193	0.583559	0.142245
MAPRE1	1958.85	0.398539	-0.546699	0.584585	0.141568
MRPL24	4997.54	0.18528	-0.546644	0.584624	0.141568
MTA2	336.9	0.240188	-0.546502	0.584721	0.141533
EME1	88.3652	0.937877	-0.546386	0.584801	0.14151
WNT5B	62.3522	0.922631	-0.545493	0.585414	0.141144
TLN2	297.65	0.387233	-0.54527	0.585568	0.141134
NRIP3	24.4795	0.742263	-0.543794	0.586583	0.140549
PCDHGA10	148.858	1.00894	-0.543455	0.586817	0.140422
DOCK6	593.365	0.237477	-0.543045	0.587099	0.14025
IWS1	985.427	0.594454	-0.542651	0.58737	0.140124
VPS52	689.9	0.292277	-0.542294	0.587616	0.140042
LIF	129.742	0.578654	-0.542124	0.587733	0.140003
FGF4	5.38575	1.35807	-0.541511	0.588156	0.139801
ZNRF3	924.244	0.284504	-0.541566	0.588118	0.139801
CLEC14A	12.878	1.01905	-0.5409	0.588577	0.139646
FAM184A	180.658	1.34397	-0.539678	0.589419	0.139201
MRPL21	2253.98	0.302182	-0.539515	0.589532	0.139192
RNU6-32P	11.2425	1.2284	-0.539128	0.589799	0.139032
RASD2	21.4501	0.85289	-0.538747	0.590062	0.138875
UNC5CL	61.1538	1.00415	-0.538539	0.590205	0.138816
MYO1F	77.3906	0.556488	-0.537975	0.590594	0.138631
ABHD17A	347.915	0.608475	-0.537882	0.590659	0.13862
RAB11FIP2	117.613	0.355745	-0.537099	0.591199	0.138333
EMP1	2036.39	0.382707	-0.53717	0.59115	0.138333
TMIGD1	9.02823	1.17252	-0.536937	0.591311	0.138288
POC1A	316.388	0.759123	-0.536313	0.591742	0.138082
CENPU	620.68	0.2832	-0.536153	0.591853	0.138074
IFITM5	1.69062	1.98081	-0.535851	0.592061	0.137958
SPINT2	18.1183	0.853075	-0.53513	0.59256	0.137703
PPP1R16B	45.3764	0.467209	-0.53515	0.592546	0.137703
PHKA1	314.872	0.564543	-0.534993	0.592655	0.13767
AP1AR	107.225	0.358376	-0.534725	0.59284	0.137631
EBF4	2844.2	0.44724	-0.534728	0.592838	0.137631
BAG2	222.716	0.353238	-0.534346	0.593102	0.137563
ZNF839	178.219	0.262275	-0.534257	0.593164	0.137555
HOXD1	1.96818	1.97422	-0.534083	0.593284	0.137504
BTBD8	29.627	0.705225	-0.533745	0.593518	0.137369
KPNA6	2382.34	0.537807	-0.533086	0.593974	0.137109
RNF2	420.939	0.306751	-0.533154	0.593927	0.137109
HEATR3	78.713	0.374838	-0.532665	0.594266	0.136933
C8orf37	82.4559	1.00521	-0.532491	0.594386	0.136918
ETV4	1344.38	1.50072	-0.531892	0.594801	0.136689
GDPD2	720.885	0.421743	-0.531559	0.595031	0.13663
COX6B2	9.09839	1.38567	-0.531559	0.595032	0.13663
SCUBE2	163.219	0.598028	-0.530553	0.595729	0.136232
KAT2B	1465.58	0.277233	-0.529947	0.596149	0.135963
ABLIM2	325.361	0.241139	-0.528708	0.597008	0.13551
PIKFYVE	470.779	0.284423	-0.528688	0.597022	0.13551
FANCA	456.93	0.288632	-0.528739	0.596987	0.13551
ZNF101	138.83	0.382909	-0.527419	0.597903	0.13501
CNNM3	358.264	0.738731	-0.527046	0.598162	0.134955
MAP4K2	153.897	0.299868	-0.527082	0.598137	0.134955
AHCYL2	592.708	0.292324	-0.527005	0.59819	0.134955
DOK3	13.1521	0.821126	-0.526898	0.598264	0.134938
NDUFA4L2	66.979	0.417112	-0.526719	0.598389	0.134906
TREH	19.8942	1.06047	-0.52669	0.598409	0.134906
SLC1A1	94.9463	0.586476	-0.526308	0.598674	0.13475
LRRC8E	1.53692	1.94305	-0.525705	0.599093	0.134483
TMX1	1281.48	0.212086	-0.524522	0.599916	0.133961
USP31	244.764	0.227563	-0.524282	0.600083	0.133877
FAM168A	2366.08	0.415835	-0.524109	0.600203	0.133826
RNU6-36P	0.235317	1.93849	-0.522118	0.601588	0.133118
CARF	128.298	0.967596	-0.522158	0.60156	0.133118
NANOS3	92.5563	0.341934	-0.521666	0.601903	0.132928
WASHC4	445.783	0.364572	-0.521155	0.602259	0.13278
XPO5	435.01	0.497069	-0.520406	0.602781	0.132478
LONP1	2405.35	0.16337	-0.520266	0.602878	0.132444
SLC5A12	15.7903	1.06556	-0.518702	0.603969	0.131769
SMAP1	435.013	0.40182	-0.518117	0.604377	0.131585
CNTD1	49.6747	0.708088	-0.517962	0.604485	0.131544
MCRIP2	883.787	0.28696	-0.517819	0.604584	0.131509
VPS9D1	897.18	0.24177	-0.517667	0.604691	0.131489
ATP13A1	1506.08	0.194615	-0.517128	0.605067	0.131309
MIER2	255.077	0.307793	-0.516651	0.6054	0.13111
BST1	22.5401	0.882023	-0.516428	0.605556	0.131099
ARHGAP15	18.2488	1.21551	-0.516206	0.60571	0.131067
CHD1L	32.9952	1.03053	-0.515619	0.60612	0.130883
OPA1	384.003	0.236993	-0.515624	0.606117	0.130883
TNFSF12	46.3115	1.01846	-0.51433	0.607021	0.130347
ANK2	1571.7	0.144472	-0.513867	0.607345	0.130189
SMARCB1	3462.14	0.141468	-0.513435	0.607647	0.130082
C5orf22	254.226	0.264832	-0.512383	0.608383	0.12976
MTFR2	38.0164	0.737074	-0.512173	0.60853	0.12976
MTHFSD	277.309	0.285079	-0.512092	0.608586	0.12976
DCST1	7.56207	1.1897	-0.512104	0.608578	0.12976
RNU6-1039P	0.24246	1.89942	-0.51172	0.608847	0.129663
GTF2IRD1	1029.55	0.204914	-0.510994	0.609355	0.12941
DICER1	685.119	0.294124	-0.510916	0.60941	0.129408
THEGL	3.62209	1.71941	-0.51065	0.609596	0.129311
CBX7	286.037	0.544233	-0.510271	0.609862	0.129195
NHP2	3009.61	0.263182	-0.510309	0.609835	0.129195
KCNJ8	55.1826	0.991888	-0.509774	0.61021	0.12902
RPL28	8776.04	0.193651	-0.508473	0.611122	0.128458
MAMDC2	14.2431	1.29451	-0.507839	0.611566	0.128295
GRK3	179.165	0.26744	-0.507806	0.611589	0.128295
VGLL2	3.26214	1.38529	-0.507709	0.611658	0.128283
OLFML2A	48.5809	0.460592	-0.507491	0.61181	0.128283
PLOD1	779.898	0.155568	-0.507382	0.611887	0.128266
NADK	144.338	0.245617	-0.507226	0.611996	0.128224
MYLK2	42.6788	0.717445	-0.506724	0.612349	0.128047
GGPS1	259.695	1.29614	-0.506764	0.612321	0.128047
SLC7A4	3.06547	1.65757	-0.506201	0.612716	0.127846
LPIN2	565.863	0.26801	-0.505818	0.612984	0.127815
PML	360.435	0.266626	-0.505741	0.613039	0.127813
PRR36	108.266	0.379329	-0.504975	0.613576	0.127541
FREM1	125.209	0.484592	-0.504741	0.61374	0.127461
AKAP13	2585.26	0.244792	-0.504386	0.61399	0.127341
GP6	25.8841	1.30059	-0.504163	0.614147	0.127319
MTMR1	1018.01	0.272806	-0.503782	0.614415	0.127239
NDUFA5	3039.34	0.205081	-0.503049	0.61493	0.126984
SLC13A4	52.6914	0.647908	-0.503146	0.614861	0.126984
RASSF3	13.6093	0.942099	-0.502277	0.615472	0.126644
TMEM175	2777.91	0.233547	-0.501703	0.615876	0.126534
NIBAN3	44.1268	0.75252	-0.501518	0.616007	0.126489
HIGD1B	44.6373	0.403638	-0.501252	0.616194	0.126455
ADPRH	35.22	0.690758	-0.500618	0.61664	0.126177
MS4A2	1.73338	1.84869	-0.500329	0.616844	0.126106
DLG1	642.622	0.346681	-0.500057	0.617035	0.126008
SFN	10.2649	0.833758	-0.499087	0.617718	0.125673
FAM199X	190.475	0.322855	-0.498051	0.618448	0.125232
FBXO11	187.933	0.30512	-0.497958	0.618514	0.125223
TNFRSF13C	127.875	0.390402	-0.497254	0.61901	0.124983
TWNK	486.811	0.261331	-0.497087	0.619128	0.124936
C17orf98	5.30915	1.2376	-0.496677	0.619417	0.124843
TSPAN18	128.746	0.874545	-0.496698	0.619402	0.124843
ALDH1L2	110.794	0.693245	-0.495453	0.62028	0.124549
TEX35	3.25388	1.6983	-0.495684	0.620117	0.124549
PALD1	62.8014	0.369884	-0.495709	0.6201	0.124549
SPC24	145.281	0.376958	-0.495423	0.620301	0.124549
RBL1	307.42	0.260572	-0.495075	0.620547	0.124449
MANEA	56.184	0.504101	-0.494879	0.620685	0.124389
TULP4	1282.99	0.182562	-0.49456	0.620911	0.124267
ATF6	1289.62	0.156376	-0.493428	0.62171	0.123781
BHMG1	10.5342	0.937861	-0.493125	0.621925	0.123722
BTLA	7.40911	1.26896	-0.493088	0.621951	0.123722
CTBS	24.0252	0.621839	-0.493004	0.62201	0.123717
GPBAR1	9.58642	0.981249	-0.49284	0.622126	0.123672
URM1	3064.13	0.154538	-0.491692	0.622937	0.123353
CDC25C	269.513	0.266473	-0.491354	0.623176	0.123265
MAP3K6	170.919	0.721386	-0.491145	0.623324	0.123198
PDZD7	33.1883	0.619092	-0.490938	0.62347	0.123132
HMGB2	4639.36	0.177655	-0.490356	0.623882	0.122918
MRPL35	438.039	0.199241	-0.490055	0.624095	0.122833
GPR25	2.2221	1.34193	-0.489742	0.624317	0.122724
ARSJ	597.978	0.210026	-0.488852	0.624947	0.122358
ZNF354A	83.159	0.845351	-0.488111	0.625471	0.12209
MIR181B2	0.258624	1.80807	-0.487378	0.625991	0.121867
ECHDC2	75.0168	0.773635	-0.487339	0.626018	0.121867
MAP3K2	280.884	0.603214	-0.487039	0.626231	0.121791
SYP	878.824	0.354632	-0.486568	0.626564	0.121597
RGS9BP	4.04896	1.22096	-0.486129	0.626876	0.121417
TET3	519.991	0.322058	-0.485375	0.62741	0.121155
GANAB	1231.76	0.212913	-0.484963	0.627703	0.121089
PXYLP1	359.871	0.38973	-0.484946	0.627714	0.121089
FBXO43	34.8566	0.628674	-0.484729	0.627869	0.121054
PDIA5	115.014	0.719321	-0.484267	0.628196	0.120864
MRPL19	510.876	0.486239	-0.483995	0.628389	0.120766
C2CD5	367.614	0.200866	-0.483516	0.62873	0.120599
SEC14L1	873.241	0.154024	-0.483276	0.628899	0.120558
MBLAC1	146.896	0.267184	-0.483053	0.629058	0.120485
R3HDM2	674.468	0.420342	-0.482891	0.629173	0.120441
C3orf84	2.04424	1.78236	-0.482474	0.629469	0.120309
LMX1B	36.2754	0.585489	-0.482028	0.629786	0.120175
PTK6	69.8298	0.379083	-0.481272	0.630323	0.119865
RPL36	14090.2	0.193629	-0.480776	0.630676	0.11974
MT1A	1.71125	1.46177	-0.48034	0.630985	0.119625
FAM124B	15.4255	0.885558	-0.479891	0.631305	0.119441
RPS9	31329.2	0.149509	-0.479519	0.63157	0.119295
LACTB	98.2553	0.638243	-0.479234	0.631772	0.119191
RIOX2	317.18	0.309936	-0.478897	0.632012	0.119098
WNT11	17.8727	0.912449	-0.478641	0.632194	0.119028
CRYBB3	3.27249	1.66985	-0.478272	0.632457	0.118937
RIIAD1	46.956	0.429875	-0.477933	0.632698	0.118807
ZFAND4	83.973	0.407086	-0.477731	0.632842	0.118745
BCL2L2-PABPN1	1.59689	1.76425	-0.477597	0.632937	0.118729
SLC5A5	3.49055	1.38803	-0.477552	0.632969	0.118729
TMEM44	214.37	0.42756	-0.47705	0.633327	0.11852
GPC5	41.0728	0.76927	-0.47581	0.634209	0.118059
HAS2	1137.39	0.241983	-0.475451	0.634466	0.118032
DHX38	522.211	0.199493	-0.475367	0.634525	0.118032
NES	29506.5	0.325725	-0.475368	0.634525	0.118032
PHOSPHO2	57.3241	0.92395	-0.47548	0.634445	0.118032
MSN	920.772	0.167665	-0.474983	0.634799	0.117907
RACGAP1	870.322	0.364838	-0.474838	0.634902	0.117872
PEG10	1974.54	0.283396	-0.474052	0.635463	0.117592
PHF12	1183.89	0.245908	-0.47381	0.635636	0.117592
TMTC3	389.412	0.170769	-0.473793	0.635648	0.117592
SNORD59A	0.267645	1.75699	-0.473747	0.63568	0.117592
AGPAT3	1084.46	0.249092	-0.473544	0.635825	0.117572
TNR	3172.97	0.266973	-0.47349	0.635863	0.117572
JARID2	942.263	0.272424	-0.473485	0.635868	0.117572
TMEM114	1.60797	1.73756	-0.47041	0.638062	0.116614
PPM1L	310.262	0.293658	-0.470468	0.638021	0.116614
HGFAC	67.1028	0.881552	-0.470578	0.637942	0.116614
CSTF2T	258.767	1.20139	-0.470488	0.638006	0.116614
MTMR12	241.674	0.302422	-0.47015	0.638248	0.116523
RICTOR	288.865	0.239991	-0.46987	0.638448	0.116459
CKMT2	54.2944	0.913956	-0.46973	0.638548	0.116427
GPR119	1.60844	1.73259	-0.469071	0.639019	0.116178
TIMP3	1706.93	1.32609	-0.468958	0.6391	0.116159
TAF6L	95.741	0.883188	-0.468674	0.639303	0.116098
USP51	69.3469	0.488124	-0.468408	0.639493	0.116098
ITSN1	1080.19	1.29287	-0.46825	0.639606	0.116098
PRMT5	630.004	0.362728	-0.468021	0.63977	0.116098
DRD3	4.41343	1.10635	-0.467638	0.640044	0.115984
STAR	32.5829	0.740301	-0.46746	0.640171	0.115969
PFN3	0.273935	1.73163	-0.466975	0.640518	0.11577
CPB2	19.1804	1.02799	-0.465776	0.641376	0.115428
KCNG4	22.7809	0.8596	-0.465754	0.641391	0.115428
CDKL3	107.507	0.867932	-0.465226	0.641769	0.115208
SCN3B	38.5989	0.693823	-0.465117	0.641848	0.115191
RNU1-94P	0.274788	1.72218	-0.46445	0.642326	0.114903
TEF	536.255	0.314214	-0.464284	0.642444	0.114859
OR6X1	0.280975	1.71634	-0.462891	0.643443	0.114363
LYG1	24.196	0.975396	-0.462536	0.643697	0.11425
PCDHGB6	288.096	1.20499	-0.462081	0.644023	0.114079
RNU6-4P	6.03328	1.34464	-0.461991	0.644088	0.114071
PIK3CA	157.005	0.29935	-0.461137	0.644701	0.113765
SESTD1	438.446	0.22059	-0.461277	0.6446	0.113765
NCCRP1	5.78056	1.19414	-0.461151	0.64469	0.113765
FOXR2	4.20731	1.30463	-0.460948	0.644836	0.11371
FAM174B	142.172	0.332964	-0.460853	0.644904	0.1137
PITPNM2	341.621	0.512485	-0.460226	0.645354	0.113491
MAP3K20	295.692	0.568786	-0.459796	0.645663	0.113368
ZDBF2	126.319	0.40599	-0.459375	0.645965	0.1132
BCAN	95682.4	1.00957	-0.459137	0.646136	0.113157
NME4	2830.43	0.134036	-0.45888	0.64632	0.113089
PRIMA1	37.6083	0.413553	-0.458503	0.646591	0.113
HIGD1C	1.79011	1.69266	-0.458314	0.646727	0.112973
ARL6	110.668	0.285867	-0.457753	0.64713	0.112774
OR13A1	10.4793	1.14882	-0.457664	0.647194	0.112767
ANAPC2	1755.05	0.531099	-0.4575	0.647312	0.112724
MEX3D	130.747	0.448858	-0.457228	0.647507	0.112683
SLC35F5	948.724	0.181894	-0.456953	0.647705	0.112683
TNNC2	80.2753	0.688351	-0.456933	0.647719	0.112683
OSBPL5	285.639	0.317993	-0.456144	0.648286	0.112463
MYH6	42.5184	0.719969	-0.455771	0.648555	0.112318
MYCBP2	754.755	0.16295	-0.455387	0.648831	0.112169
CX3CL1	662.898	0.274899	-0.454934	0.649157	0.112022
WNT9A	22.2306	0.773912	-0.454621	0.649382	0.111955
AKAIN1	2.08235	1.6785	-0.454498	0.649471	0.111955
PGGHG	237.084	0.282856	-0.453764	0.649998	0.111673
LENG9	17.0416	0.839086	-0.453597	0.650119	0.111628
FUOM	7.82521	1.05864	-0.45248	0.650923	0.111198
EDN1	25.529	0.990455	-0.451905	0.651337	0.1111
KREMEN1	164.058	0.227381	-0.451149	0.651882	0.110808
PIP5K1C	877.96	0.279861	-0.450657	0.652237	0.110607
AARS2	566.065	1.20418	-0.450457	0.652381	0.110547
OLAH	22.4112	0.515815	-0.450018	0.652698	0.110407
PRDM4	294.982	0.30242	-0.449148	0.653325	0.110319
HP1BP3	2248.05	0.129354	-0.449462	0.653098	0.110319
COX6B1	8903.42	0.210878	-0.449323	0.653199	0.110319
TIRAP	107.121	0.313229	-0.448855	0.653537	0.110276
EPN2	7170.95	0.209194	-0.448308	0.653931	0.110085
RNU6-1005P	0.287068	1.65982	-0.447783	0.654309	0.109896
ZDHHC8	449.488	0.367445	-0.447698	0.654371	0.109896
LIMK1	720.247	0.147199	-0.446274	0.655399	0.109324
IPO8	422.057	0.341174	-0.446142	0.655495	0.109296
ZFP3	357.514	0.210319	-0.445525	0.65594	0.109037
C5orf15	860.392	0.179065	-0.4448	0.656464	0.108754
ELAVL2	57.5018	0.453037	-0.44471	0.656529	0.108754
TOPBP1	305.588	0.249431	-0.444537	0.656655	0.108706
SPEF1	99.2338	0.434279	-0.443179	0.657637	0.108164
DIPK1B	469.332	0.480749	-0.442819	0.657897	0.108098
MEIS1	3392.47	0.196326	-0.442594	0.658059	0.108026
STK16	533.923	0.403619	-0.442291	0.658278	0.107917
NDFIP1	3795.02	0.179306	-0.442097	0.658419	0.10786
ABCE1	186.739	0.34375	-0.441478	0.658867	0.107635
SLC25A18	1149.08	0.190427	-0.441026	0.659194	0.107524
AKT2	2513.14	0.21279	-0.441022	0.659197	0.107524
ARID1B	1207.38	0.200329	-0.440686	0.65944	0.107441
POLG	505.665	0.248811	-0.440078	0.659881	0.107251
RAD54L	52.506	0.58473	-0.439829	0.660061	0.107168
CYS1	34.4951	0.888296	-0.439428	0.660351	0.107019
CHMP4B	1156.99	0.45724	-0.43912	0.660575	0.106968
ZNF469	184.491	0.437065	-0.438891	0.660741	0.106968
GLI2	309.435	0.28163	-0.43832	0.661154	0.106768
KIF20B	196.541	0.220211	-0.438147	0.661279	0.106721
MTG1	80.836	0.639234	-0.437874	0.661478	0.106626
UTS2	3.35875	1.54436	-0.43712	0.662024	0.10644
OPRL1	231.535	0.463848	-0.437289	0.661902	0.10644
MTX1	587.702	0.337836	-0.436885	0.662195	0.106404
RORC	32.5961	0.605884	-0.436778	0.662273	0.106388
PTN	88297.2	0.117389	-0.436385	0.662558	0.106236
PLCD4	300.582	0.209413	-0.436117	0.662752	0.10618
CEL	14.1335	0.52932	-0.435605	0.663123	0.106008
GBF1	552.205	0.229247	-0.435329	0.663324	0.105912
ZNF582	191.624	0.282485	-0.434748	0.663746	0.105777
PNMA8B	76.5407	0.827415	-0.434457	0.663957	0.105674
RADIL	161.076	0.25591	-0.434172	0.664164	0.105574
DUSP23	63.1401	0.515331	-0.43371	0.664499	0.105514
SLX4	209.603	0.310281	-0.43372	0.664492	0.105514
MFAP4	316.192	0.308911	-0.433627	0.664559	0.105514
ZNF444	737.134	0.245935	-0.433419	0.66471	0.105464
ZNF618	134.314	0.481239	-0.433328	0.664776	0.105456
GRIN3A	34.2	0.554918	-0.43298	0.665029	0.105326
RABEP2	415.979	0.16058	-0.432477	0.665395	0.105229
NMBR	3.83461	1.45036	-0.432226	0.665577	0.105181
HUNK	142.653	0.286723	-0.431444	0.666146	0.104975
SPON2	17.2002	0.484771	-0.4315	0.666105	0.104975
SLC25A1	3968.28	0.162938	-0.43142	0.666163	0.104975
MTHFD1	1155.18	0.374768	-0.431251	0.666286	0.10493
NMRK2	2.14902	1.50862	-0.430308	0.666972	0.104624
FKBP1C	1428.51	0.302952	-0.430091	0.667129	0.104592
CLTC	1066.37	0.258804	-0.429845	0.667308	0.104523
PLCB1	321.749	0.208729	-0.429783	0.667353	0.104523
LYST	700.832	0.141407	-0.429722	0.667398	0.104523
NELFA	811.017	0.130611	-0.429488	0.667568	0.104447
CCDC8	4.62122	1.30808	-0.429076	0.667868	0.104429
CCDC58	222.412	0.193344	-0.429336	0.667679	0.104429
TNC	3101.52	1.24871	-0.429272	0.667726	0.104429
SYCE3	30.5116	0.592998	-0.429224	0.66776	0.104429
TMEM150B	7.38592	1.01657	-0.428802	0.668068	0.104334
CSTB	3156.78	0.204333	-0.428709	0.668135	0.104326
NUS1	127	0.475127	-0.428423	0.668343	0.104253
TULP3	517.783	0.194478	-0.428407	0.668355	0.104253
NEUROG1	2.23533	1.33582	-0.428015	0.66864	0.104128
BRWD3	190.22	0.367477	-0.427993	0.668657	0.104128
SMG8	169.173	0.729394	-0.426377	0.669833	0.103544
CCDC62	51.5362	0.510225	-0.425978	0.670124	0.103493
SWT1	131.603	0.356322	-0.4253	0.670618	0.103208
IGF2R	262.115	0.320238	-0.4251	0.670764	0.103162
P4HA1	230.523	0.196939	-0.424735	0.67103	0.103117
CFAP58	25.2432	0.799068	-0.424524	0.671184	0.103062
EFNB1	256.375	0.205077	-0.424395	0.671278	0.103062
MTMR6	171.227	0.298821	-0.424221	0.671404	0.103051
PMP2	4297.58	1.24959	-0.423172	0.672169	0.102626
RAP2A	399.888	0.285032	-0.420991	0.673762	0.101915
TRAPPC5	31.3678	0.50611	-0.42129	0.673544	0.101915
PHC2	1081.08	0.504207	-0.421017	0.673742	0.101915
DUSP8	140.523	0.414358	-0.420537	0.674093	0.101737
SPIRE1	225.58	0.236807	-0.420094	0.674417	0.101598
SIPA1L2	1008.18	0.319806	-0.419934	0.674534	0.101558
PROKR2	4.74988	1.19198	-0.419251	0.675032	0.101378
FMO4	88.0874	0.297592	-0.418808	0.675356	0.101275
PLA2G12A	214.817	0.342309	-0.417624	0.676222	0.100858
SSTR5	7.97581	0.953107	-0.416232	0.677241	0.10031
B3GAT1	1077.5	0.354714	-0.416097	0.677339	0.100295
ARMH3	258.553	0.235308	-0.416025	0.677392	0.100295
CTBP1	556.473	0.329182	-0.415928	0.677462	0.100295
SYNE3	127.078	0.55378	-0.415899	0.677484	0.100295
GIT1	711.399	1.12623	-0.415268	0.677946	0.100104
MYADML2	20.4629	0.895603	-0.41517	0.678018	0.100093
ASPSCR1	1879.67	0.123137	-0.414392	0.678587	0.0997866
CD247	29.302	0.709318	-0.413844	0.678988	0.0996768
TMEM231	238.678	1.05823	-0.413791	0.679027	0.0996768
NMB	1311.78	0.222173	-0.413601	0.679167	0.0996729
KIAA0930	444.54	0.3488	-0.413669	0.679117	0.0996729
C1orf158	4.36002	1.16073	-0.412259	0.68015	0.0993248
SNTB1	95.4215	0.294266	-0.411461	0.680735	0.0990914
TSTD2	403.303	0.140742	-0.410095	0.681736	0.098558
LSMEM2	30.4168	0.643769	-0.409785	0.681964	0.0984874
SLC19A2	135.636	0.215752	-0.409632	0.682076	0.0984816
MEGF8	1657.77	0.270269	-0.409406	0.682242	0.0984111
TRMT1L	134.174	0.296066	-0.409209	0.682386	0.0983539
RHPN2	128.829	0.321503	-0.408987	0.682549	0.0983204
CLEC12A	1.70071	1.50804	-0.408525	0.682888	0.0981574
CLCN1	30.7348	0.557321	-0.408488	0.682915	0.0981574
EGFL8	1.85612	1.50607	-0.407993	0.683279	0.097996
BCL2L11	202.53	1.03294	-0.407834	0.683396	0.0979568
STEAP4	42.9348	0.654786	-0.407248	0.683826	0.0977533
CFAP157	37.7179	0.810772	-0.406778	0.684171	0.0976041
POU5F2	34.6885	0.835605	-0.405397	0.685186	0.0972049
PGM3	413.957	0.196896	-0.404297	0.685994	0.0968325
SLC18A2	2.19202	1.41088	-0.402049	0.687648	0.0959964
SIKE1	672.689	0.192435	-0.401768	0.687854	0.0959356
PSIP1	1457.9	0.197541	-0.401636	0.687952	0.0959182
TAF8	241.887	0.226038	-0.401581	0.687993	0.0959182
HIPK3	377.413	0.317131	-0.401284	0.688211	0.0958152
GPR143	11.1579	0.823066	-0.400785	0.688578	0.0956533
ARHGEF28	187.247	0.222119	-0.400582	0.688728	0.0955938
FRZB	24.7	0.648286	-0.400293	0.688941	0.0954944
SKI	95.4042	0.483993	-0.400163	0.689036	0.0954692
OTULIN	164.191	0.322477	-0.399972	0.689177	0.0954501
ATP7B	92.5933	0.462453	-0.399247	0.689711	0.0952204
UHMK1	497.386	0.211146	-0.399177	0.689763	0.0952204
CCND2	2296.08	1.14752	-0.399034	0.689868	0.0951891
CRYBA2	17.5066	0.848611	-0.397445	0.691039	0.0946748
KLHL8	217.257	0.180933	-0.397326	0.691127	0.0946748
GSK3B	547.364	0.15967	-0.396635	0.691637	0.0945432
SMIM5	58.0585	0.841251	-0.396588	0.691671	0.0945432
ATAD5	307.737	0.269416	-0.396369	0.691833	0.0945113
NCKAP1	563.631	0.196184	-0.394984	0.692855	0.0939742
FHOD3	232.147	0.196922	-0.39261	0.694608	0.0931523
TET1	349.262	0.160771	-0.392603	0.694613	0.0931523
EFNB2	169.768	0.43805	-0.392103	0.694982	0.0930255
TOMM7	8193.37	0.133902	-0.391858	0.695163	0.0930072
RBM12	339.639	1.0225	-0.391837	0.695179	0.0930072
TPMT	330.871	0.19269	-0.391633	0.695329	0.0929477
POLQ	136.344	0.484738	-0.391324	0.695558	0.0928399
LIG1	864.926	0.149906	-0.391169	0.695672	0.0928378
STARD8	28.8917	0.722125	-0.39121	0.695642	0.0928378
CTF1	32.7143	0.816021	-0.390824	0.695927	0.0927136
C1orf105	20.4537	0.750028	-0.390385	0.696252	0.0926154
ETV3	379.325	0.349462	-0.390152	0.696424	0.0925427
TBX15	208.037	0.292656	-0.389921	0.696595	0.0925055
MIR183	1.89848	1.43757	-0.389501	0.696905	0.0923813
KLF4	230.147	0.414281	-0.389318	0.697041	0.0923663
DDX55	1626.13	0.186589	-0.389019	0.697262	0.0922982
ZBTB4	651.709	0.264061	-0.388055	0.697975	0.0918886
ACYP2	1256.62	0.148939	-0.387443	0.698428	0.0917112
WIPF1	176.687	0.975185	-0.387094	0.698687	0.091585
C4orf19	223.611	0.329672	-0.386984	0.698768	0.0915692
WDR55	422.639	0.250369	-0.386737	0.698951	0.0914904
RNU6-312P	0.336811	1.43084	-0.386444	0.699168	0.0913901
LGALS4	40.5724	0.578976	-0.385897	0.699573	0.0912427
CPLX2	267.004	0.241314	-0.38528	0.70003	0.0910884
TYW5	208.715	0.980552	-0.385436	0.699914	0.0910884
KRBA1	729.939	0.186501	-0.384693	0.700465	0.0910023
MASP2	68.9082	0.350707	-0.384598	0.700536	0.0910023
GHRL	15.3224	0.902769	-0.384136	0.700878	0.0909224
WNT8B	4.00399	1.26754	-0.38355	0.701312	0.090788
OSBPL1A	871.488	0.16089	-0.382235	0.702287	0.0903766
SATB2	449.724	0.210466	-0.382316	0.702227	0.0903766
ETNK2	128.965	0.300672	-0.382295	0.702243	0.0903766
MYO6	2211.71	0.121546	-0.3822	0.702313	0.0903766
MTHFD1L	288.7	0.177019	-0.381582	0.702771	0.0901623
DIRAS1	879.976	0.444915	-0.381417	0.702894	0.0901618
ARL9	40.0199	0.67131	-0.381355	0.70294	0.0901618
PLAAT3	1509.61	0.243148	-0.380873	0.703297	0.0899758
TTC33	233.515	0.197524	-0.380399	0.70365	0.0898275
TRIP10	238.364	0.198146	-0.380177	0.703814	0.0897606
SNAPC4	347.868	0.220405	-0.380064	0.703898	0.0897436
NDC1	113.511	0.425539	-0.379456	0.70435	0.0894994
BCL9	667.226	0.264951	-0.378804	0.704834	0.0892702
GALP	1.91772	1.39501	-0.378006	0.705426	0.0889399
CCNA1	10.9985	1.05853	-0.377928	0.705484	0.0889385
SPATS1	1.90788	1.39314	-0.377502	0.705801	0.0888131
LRP11	9.41143	1.1121	-0.377552	0.705764	0.0888131
PIK3C2A	929.561	0.298103	-0.37687	0.70627	0.0885933
TMEM74	8.93685	0.857995	-0.376326	0.706675	0.0884137
KCNH4	59.2184	0.368455	-0.375508	0.707283	0.0880746
UCP3	83.5716	0.586936	-0.375398	0.707365	0.088059
ALAD	471.88	0.215084	-0.374653	0.707918	0.0878229
CEP170	1863.22	0.168246	-0.373541	0.708746	0.0874191
GCNT7	36.3822	0.764584	-0.373462	0.708805	0.0874176
CNN1	15.0912	0.430486	-0.373233	0.708975	0.0873781
FAM207A	244.701	0.251092	-0.373019	0.709134	0.0873781
EFNA4	82.5019	0.714384	-0.372997	0.709151	0.0873781
ORC2	538.181	0.217812	-0.372863	0.709251	0.0873775
TMEM88B	2.22048	1.36461	-0.372795	0.709301	0.0873775
SLC30A5	164.983	0.334926	-0.37114	0.710533	0.0867473
STXBP4	471.093	0.1263	-0.371192	0.710494	0.0867473
KCNJ16	939.666	0.234543	-0.370328	0.711138	0.086439
ACTA1	28.3893	0.430333	-0.370039	0.711354	0.0863762
FKBP4	789.559	1.01161	-0.370057	0.71134	0.0863762
C7orf31	59.6962	0.516995	-0.369595	0.711684	0.0862434
HEBP2	513.404	0.188759	-0.369011	0.71212	0.0860542
VSIG2	23.3681	0.654389	-0.368951	0.712164	0.0860542
PABPC3	34.0362	0.357893	-0.367902	0.712946	0.0858461
ITPKC	617.237	0.179445	-0.367352	0.713357	0.0857259
MKLN1	1386.96	0.107401	-0.367145	0.713511	0.0857161
AP5B1	36.761	0.431388	-0.366981	0.713633	0.0856761
MCAM	391.882	0.373251	-0.366817	0.713756	0.0856571
ROBO1	1263.8	0.204897	-0.366739	0.713814	0.0856571
PDCD6	64.6009	0.709843	-0.36663	0.713895	0.0856543
KHNYN	158.551	0.265472	-0.364213	0.715699	0.0847646
SF3B4	1943.88	0.113114	-0.363999	0.715859	0.0847022
IL27	1.94319	1.34227	-0.36376	0.716038	0.0846625
ACKR2	15.8099	0.812988	-0.361574	0.717671	0.0840447
TSGA10	208.01	0.245751	-0.361288	0.717884	0.0840254
SS18	943.209	0.118838	-0.361186	0.71796	0.0840137
XAB2	1223.27	0.330867	-0.360595	0.718402	0.083847
POLR2D	730.07	0.194112	-0.358891	0.719677	0.0832171
GDPD5	32.0668	0.691935	-0.358779	0.71976	0.0832009
TP53INP1	186.315	0.905405	-0.35859	0.719902	0.0831672
ETNK1	2618.96	0.149531	-0.358336	0.720092	0.0831672
AVP	1.94376	1.32216	-0.358324	0.720101	0.0831672
FOXO4	139.657	0.373582	-0.358176	0.720212	0.0831345
LCAT	2011.63	0.184712	-0.357199	0.720943	0.0828191
CLBA1	890.115	0.145086	-0.356639	0.721362	0.0827158
TMCO2	0.370796	1.31701	-0.355877	0.721933	0.0824068
TMEM135	133.073	0.214859	-0.354962	0.722618	0.0820724
ZCCHC10	377.37	0.150686	-0.353325	0.723845	0.0815756
NPM2	18.3883	0.624776	-0.353257	0.723896	0.0815756
FBXL13	139.741	0.19529	-0.353058	0.724045	0.0815492
POLR2I	305.119	0.207992	-0.352748	0.724277	0.0814784
NDUFS5	14436	0.147563	-0.35261	0.724381	0.0814505
INHBC	3.73519	0.898087	-0.35221	0.724681	0.0813559
LDHC	68.3768	0.315283	-0.351678	0.72508	0.0812319
DNAJC9	304.753	0.164196	-0.35159	0.725146	0.0812319
DDX19B	467.214	0.461567	-0.351793	0.724994	0.0812319
SULT4A1	24.6871	0.548835	-0.350657	0.725845	0.080949
MBD5	389.113	0.175162	-0.350731	0.72579	0.080949
SCARNA6	0.369765	1.29758	-0.350655	0.725847	0.080949
NAA60	1025.31	0.970146	-0.349816	0.726477	0.0806743
NTRK1	37.4535	0.571635	-0.349655	0.726598	0.0806369
ARHGEF26	3699.29	0.119935	-0.349171	0.726961	0.0804544
NIBAN2	150.949	0.384965	-0.348994	0.727094	0.080424
TMEM79	203.421	0.29112	-0.348521	0.727449	0.0803338
SDR9C7	3.85515	1.00404	-0.348335	0.727589	0.0803297
CKS2	1366.37	0.145003	-0.348283	0.727628	0.0803297
ANO4	36.8749	0.365953	-0.348036	0.727813	0.0802899
EEF1D	1745.87	0.136901	-0.34797	0.727863	0.0802899
HIP1R	5053.84	0.123977	-0.347874	0.727935	0.080283
CDK16	1407.82	0.186104	-0.34703	0.728569	0.0801102
TMEM170A	208.237	0.882268	-0.347042	0.72856	0.0801102
CLCN3	786.375	0.135574	-0.346694	0.728821	0.0799938
GPRASP2	85.7486	0.655815	-0.346313	0.729107	0.0798925
ATG4C	316.762	0.13112	-0.346127	0.729248	0.0798925
IVD	4575.58	0.0979282	-0.34455	0.730433	0.0792737
PAQR4	196.907	0.876685	-0.344181	0.73071	0.0791427
SLC6A12	40.9059	0.50807	-0.343907	0.730916	0.0790546
CENPE	172.739	0.269921	-0.343815	0.730986	0.0790474
VWA5B2	160.767	0.271065	-0.342788	0.731758	0.0786571
KANK2	508.673	0.18306	-0.342359	0.732081	0.0784996
C1orf189	2.29451	1.21834	-0.341975	0.732369	0.0783967
ASRGL1	772.239	0.283482	-0.341131	0.733005	0.0781541
SMIM30	1049.89	0.947423	-0.340973	0.733124	0.0781541
RNF32	22.6098	0.623343	-0.340978	0.73312	0.0781541
OR13J1	10.4386	0.740667	-0.341	0.733104	0.0781541
INSYN2A	103.753	0.639461	-0.340209	0.733699	0.0779158
RELCH	324.235	0.231165	-0.339858	0.733964	0.0778611
MICU3	110.526	0.263239	-0.339852	0.733968	0.0778611
NDE1	257.146	0.198723	-0.339601	0.734157	0.0778153
CEP295	344.82	0.142968	-0.33943	0.734286	0.0777916
KCNQ1	40.1076	0.30172	-0.338929	0.734663	0.0777752
PNOC	2.10871	1.04251	-0.339152	0.734495	0.0777752
SLC15A4	161.046	0.253944	-0.338881	0.734699	0.0777752
LAYN	56.7223	0.329288	-0.339116	0.734522	0.0777752
SOCS6	344.939	0.131676	-0.338993	0.734615	0.0777752
IER5L	44.0322	0.324929	-0.338639	0.734882	0.0777616
ACTN4	3229.38	0.203913	-0.338667	0.734861	0.0777616
TAS1R1	30.0784	0.595512	-0.337836	0.735487	0.0774382
CEP76	122.05	0.636401	-0.337396	0.735818	0.0772766
CH25H	4.09136	0.813251	-0.337295	0.735894	0.0772657
WDHD1	159.278	0.201278	-0.336813	0.736258	0.077175
SLC8A2	46.1781	0.363299	-0.336751	0.736305	0.077175
GPR35	92.743	0.422499	-0.336655	0.736377	0.077175
ZFP37	122.399	0.411891	-0.335849	0.736984	0.0770466
PLEKHM1	287.508	0.195311	-0.335731	0.737074	0.0770466
BORA	103.994	0.289317	-0.335751	0.737058	0.0770466
MRM1	636.706	0.165796	-0.33531	0.737392	0.0768934
UPK1A	8.43534	0.797196	-0.335175	0.737493	0.0768675
IKBKB	1460.21	0.157597	-0.334216	0.738217	0.0765437
TSHB	0.39665	1.23562	-0.333995	0.738383	0.0765311
KCNAB1	152.017	0.234337	-0.333958	0.738411	0.0765311
ZFYVE21	2208.6	0.162799	-0.333515	0.738746	0.0764862
SLC45A2	32.1026	0.430738	-0.33356	0.738711	0.0764862
TRAPPC8	166.153	0.223787	-0.333099	0.73906	0.0763876
ZBTB47	1393.61	0.291269	-0.332978	0.739151	0.0763681
ZNF597	109.955	0.625092	-0.332886	0.73922	0.0763613
C12orf75	81.2612	0.303962	-0.332241	0.739707	0.0761771
SRD5A3	101.183	0.418663	-0.332246	0.739704	0.0761771
SEZ6	4167.24	0.986193	-0.331769	0.740063	0.0760021
HDGF	2527.84	0.195411	-0.331669	0.740139	0.0759918
SLC44A3	42.9234	0.721256	-0.331052	0.740605	0.0757861
ENKUR	367.846	0.867263	-0.329817	0.741538	0.0754431
ZFYVE26	616.64	0.289604	-0.329944	0.741442	0.0754431
ATP13A3	282.293	0.244392	-0.329211	0.741996	0.0753104
EPC1	365.908	0.159084	-0.329245	0.74197	0.0753104
PWWP2B	60.6724	0.519362	-0.328739	0.742353	0.0751695
PTH1R	44.244	0.493421	-0.328764	0.742334	0.0751695
ZNF341	124.908	0.284846	-0.328545	0.7425	0.0751176
MAST1	493.843	0.146107	-0.328221	0.742745	0.075076
EMD	1003.46	0.139639	-0.327572	0.743235	0.0748565
FKBP11	252.635	0.845018	-0.327158	0.743549	0.0748096
NUTM1	37.8018	0.472325	-0.327057	0.743625	0.0747989
RNU6-79P	0.393698	1.20901	-0.326837	0.743791	0.0747357
AFAP1	458.038	0.199616	-0.32642	0.744106	0.0745856
KCNMA1	810.682	0.210269	-0.325996	0.744427	0.0744662
CASTOR2	66.5417	0.243949	-0.32563	0.744704	0.0743723
GPR171	17.7535	0.895683	-0.325537	0.744775	0.074365
ACP4	29.3925	0.5602	-0.325267	0.744979	0.0742799
NFATC2	56.7024	0.34818	-0.323993	0.745943	0.0738535
CCDC181	374.757	0.158992	-0.323734	0.746139	0.0738069
CD207	6.54002	0.664124	-0.323062	0.746648	0.0736272
TCEANC2	123.107	0.21647	-0.323047	0.74666	0.0736272
GNAZ	248.692	0.830951	-0.322918	0.746757	0.0736166
AKAP7	743.881	0.132294	-0.322813	0.746837	0.0736044
EN1	0.407393	1.19358	-0.322685	0.746934	0.0735817
CDK2	160.709	0.810623	-0.321532	0.747807	0.0732434
SCML2	74.5698	0.319512	-0.321585	0.747767	0.0732434
LRRC29	130.316	0.372202	-0.321783	0.747617	0.0732434
CBFB	446.024	0.132451	-0.321312	0.747974	0.0731803
AKAP14	2.32744	1.1584	-0.320584	0.748526	0.0729953
NPW	23.946	0.347201	-0.320107	0.748887	0.0728871
NKTR	2160.63	0.400744	-0.319963	0.748996	0.0728573
IQSEC2	154.565	0.267753	-0.318852	0.749839	0.0724984
MINAR1	48.2349	0.400688	-0.318782	0.749892	0.0724984
AP2A2	1294.19	0.253118	-0.318703	0.749952	0.0724984
CEACAM16	23.7891	0.862021	-0.318685	0.749966	0.0724984
AMPH	22.4917	0.584418	-0.317831	0.750613	0.0722546
RNU6-509P	0.404101	1.17402	-0.31742	0.750925	0.0722109
CNTLN	199.439	0.178313	-0.316991	0.75125	0.072107
SOX15	482.816	0.842436	-0.314846	0.752879	0.0714223
UBR4	2172.7	0.166761	-0.314716	0.752978	0.0713989
CGN	173.444	0.317459	-0.314405	0.753214	0.0713185
BABAM1	708.415	0.858244	-0.314259	0.753324	0.0713001
RTF1	3270.13	0.148092	-0.314017	0.753508	0.0712618
CIDEA	1.98795	0.970777	-0.313725	0.75373	0.0712012
COX10	654.324	0.116293	-0.313229	0.754107	0.0711854
MIRLET7I	2.03004	1.15609	-0.313427	0.753957	0.0711854
PVR	277.525	0.811472	-0.313049	0.754243	0.0711751
NEDD4	147.786	0.213893	-0.313091	0.754211	0.0711751
ING2	377.762	0.159733	-0.312188	0.754898	0.0708658
STK11	256.967	0.251932	-0.311508	0.755414	0.0706698
TUBGCP3	440.157	0.132752	-0.310605	0.756101	0.0703761
FGFR3	3756.88	0.332767	-0.309749	0.756752	0.0701828
GEN1	92.5932	0.585577	-0.309719	0.756775	0.0701828
TENT4A	820.419	0.274884	-0.309646	0.75683	0.0701828
SRMS	12.8199	0.387833	-0.309622	0.756848	0.0701828
PROCA1	231.688	0.149998	-0.308969	0.757345	0.0699998
TNRC18	1223.94	0.141463	-0.308861	0.757427	0.0699998
WDTC1	224.471	0.2744	-0.307749	0.758274	0.0696696
CDK19	221.293	0.195217	-0.307514	0.758453	0.0696331
TMEM119	12.8792	0.565512	-0.306886	0.75893	0.0694606
NLK	252.216	0.163149	-0.306922	0.758903	0.0694606
ENDOU	90.8581	0.589966	-0.306458	0.759256	0.0694083
ARMC2	113.189	0.176165	-0.306539	0.759194	0.0694083
PCDHA11	182.8	0.785035	-0.306342	0.759345	0.0693915
ATP5PD	2355.82	0.882899	-0.305067	0.760315	0.0689374
CC2D2A	430.012	0.10618	-0.304571	0.760693	0.0687554
LANCL1	289.336	0.188994	-0.304294	0.760904	0.0686684
MIR26A2	0.418322	1.12464	-0.304126	0.761032	0.0686625
PKD2L2	28.3131	0.340838	-0.303997	0.76113	0.06864
MAEA	2170.19	0.127879	-0.303488	0.761518	0.0684592
RNF25	2356.27	0.0876109	-0.303426	0.761565	0.0684592
FAM214B	322.581	0.201407	-0.30318	0.761753	0.0684191
ZBTB48	494.102	0.129724	-0.302616	0.762182	0.0683318
TANC2	980.833	0.275058	-0.302592	0.762201	0.0683318
MPP2	332.079	0.185048	-0.301852	0.762765	0.0681444
NGRN	2220.54	0.870511	-0.301534	0.763007	0.0680834
TIGIT	42.4312	0.406033	-0.301628	0.762936	0.0680834
MAP3K13	2869.79	0.0839458	-0.301147	0.763302	0.0680064
ASPRV1	216.749	0.252162	-0.300619	0.763705	0.067811
NUP153	310.905	0.177026	-0.299376	0.764653	0.067339
RNF151	44.0057	0.322185	-0.299259	0.764742	0.0673219
USO1	513.467	0.157705	-0.298975	0.764959	0.0672657
IRAK2	153.974	0.168759	-0.298523	0.765304	0.0671812
GABPA	154.103	0.175423	-0.298254	0.765509	0.0671213
LIX1L	209.004	0.7658	-0.298137	0.765599	0.0671038
PRDM15	282.907	0.199251	-0.298044	0.76567	0.0670972
SREBF2	1264.55	0.1329	-0.297571	0.766031	0.0670707
IGHMBP2	949.376	0.113045	-0.297479	0.766101	0.0670707
GBX1	7.74264	0.666509	-0.29782	0.765841	0.0670707
KDM2A	576.921	0.108943	-0.297383	0.766174	0.0670707
C9orf116	135.297	0.200766	-0.297364	0.766189	0.0670707
NAXD	3515.15	0.0847572	-0.297186	0.766324	0.0670274
MED11	543.248	0.102924	-0.297006	0.766462	0.0669827
TMCC3	237.56	0.237242	-0.296251	0.767038	0.0667234
UCKL1	3388.13	0.0768568	-0.296004	0.767227	0.0666498
NKX3-2	33.4002	0.638395	-0.295091	0.767925	0.0663556
EZR	5652.95	0.106122	-0.294938	0.768041	0.0663247
NDUFA6	5057.9	0.112526	-0.294764	0.768174	0.0663151
SLC27A3	680.381	0.155016	-0.294044	0.768724	0.066071
GPS2	36.0009	0.596548	-0.293877	0.768852	0.0660657
RCC2	585.877	0.107495	-0.293675	0.769006	0.066012
C4orf17	2.08308	1.08245	-0.293504	0.769137	0.0659954
RETREG3	1677.84	0.119094	-0.293405	0.769213	0.0659954
FOSB	555.727	0.806369	-0.293443	0.769183	0.0659954
XRN1	455.749	0.128466	-0.293159	0.769401	0.0659229
ATAD2B	328.633	0.150304	-0.292378	0.769997	0.065653
EGR3	315.692	0.297759	-0.292279	0.770073	0.0656443
DGKH	333.464	0.165444	-0.292009	0.77028	0.0655941
IMPA2	94.9547	0.401431	-0.291653	0.770552	0.0655076
CPOX	30.3836	0.270313	-0.29082	0.771189	0.0653949
URB1	380.564	0.197043	-0.290482	0.771447	0.0653035
SERPINB5	2.24314	0.83548	-0.288734	0.772785	0.064818
TEKT1	51.1994	0.366503	-0.288738	0.772782	0.064818
PRDM13	0.444879	1.06789	-0.288837	0.772706	0.064818
LSM7	3609.07	0.855255	-0.288917	0.772645	0.064818
CXorf65	0.436429	1.06432	-0.287876	0.773442	0.0645504
ARAP3	566.579	0.207621	-0.287521	0.773714	0.06453
DEFB118	0.446012	1.06239	-0.287357	0.773839	0.0644929
CENPK	331.273	0.195569	-0.286589	0.774427	0.0643076
SERPINF2	26.53	0.574199	-0.286537	0.774467	0.0643076
NFIC	2114.11	0.118174	-0.286283	0.774662	0.0642316
USP42	1024.57	0.0800425	-0.285275	0.775433	0.0640328
SYNGR1	1136.92	0.131317	-0.285395	0.775342	0.0640328
CYP2E1	38.0472	0.500143	-0.285199	0.775492	0.0640328
BCO2	23.6377	0.499509	-0.283997	0.776413	0.0636173
ZCCHC14	609.523	0.22714	-0.283308	0.776941	0.0633887
MED1	936.812	0.138262	-0.28314	0.777069	0.0633502
FOXA3	13.3516	0.527674	-0.282684	0.777419	0.0632547
CENPA	77.9446	0.21715	-0.282506	0.777555	0.0632119
CYSTM1	1052.07	0.158297	-0.281999	0.777944	0.0630612
BCAT2	770.278	0.146174	-0.281822	0.77808	0.0630187
MMAB	1542.86	0.120604	-0.281664	0.778201	0.0629842
CLIP3	1044.65	0.783432	-0.281053	0.77867	0.0628016
C5orf47	5.08608	0.594504	-0.280848	0.778827	0.0628016
LPP	599.049	0.108505	-0.280893	0.778792	0.0628016
BCDIN3D	294.018	0.307285	-0.28054	0.779063	0.0627744
ELFN2	231.035	0.483509	-0.280055	0.779435	0.062662
GPR183	9.64462	0.799303	-0.279971	0.7795	0.0626592
IDI1	316.618	0.297281	-0.279575	0.779803	0.0625234
AASDH	341.296	0.130833	-0.279339	0.779985	0.0624555
ADAM9	440.191	0.163013	-0.278695	0.780479	0.0622471
VPS36	759.949	0.100878	-0.277752	0.781203	0.0621101
SHOX2	398.619	0.226442	-0.277761	0.781196	0.0621101
RNF112	337.231	0.321671	-0.277953	0.781048	0.0621101
NBAS	1264.65	0.084944	-0.277815	0.781155	0.0621101
SASS6	51.0086	0.229613	-0.277876	0.781107	0.0621101
CD99L2	1560.19	0.134095	-0.278038	0.780983	0.0621101
RAB11FIP4	189.188	0.177468	-0.277663	0.781271	0.0621054
CCNC	134.705	0.51927	-0.277049	0.781742	0.0619803
UBASH3B	55.3188	0.37169	-0.277065	0.78173	0.0619803
BRSK1	219.904	0.275223	-0.27638	0.782257	0.0617633
FAM160A2	639.653	0.18732	-0.275689	0.782787	0.0615624
RSKR	90.1057	0.522307	-0.275485	0.782944	0.0615416
STRN	195.331	0.194973	-0.275394	0.783014	0.0615361
BAG5	486.052	0.736422	-0.274737	0.783518	0.061374
GPR157	29.4885	0.264879	-0.274672	0.783568	0.061374
NUFIP2	696.023	0.087647	-0.274395	0.783781	0.0613095
SCARB2	626.199	0.344398	-0.273376	0.784564	0.0609753
NOP14	81.5484	0.369575	-0.272999	0.784854	0.0608482
CCDC120	73.8356	0.354052	-0.272654	0.785119	0.0607679
MND1	115.466	0.225327	-0.272377	0.785332	0.0606832
OTUD4	259.422	0.108861	-0.272146	0.78551	0.0606179
BMF	37.413	0.45425	-0.271761	0.785806	0.0605066
DDB1	2444.05	0.0790437	-0.271707	0.785847	0.0605066
PDZK1IP1	1.97063	0.997834	-0.270601	0.786698	0.0601934
LAMA4	514.596	0.144964	-0.27068	0.786637	0.0601934
LTBP1	681.023	0.143447	-0.270656	0.786656	0.0601934
FJX1	2633.85	0.125296	-0.270314	0.786918	0.0601049
GNG7	4903.78	0.140501	-0.269007	0.787924	0.0599858
EFCAB10	9.91524	0.379345	-0.268992	0.787936	0.0599858
LMNA	3664.25	0.116874	-0.269611	0.78746	0.0599858
PODXL2	1259.34	0.182339	-0.268925	0.787987	0.0599858
PIDD1	801.31	0.127904	-0.269457	0.787578	0.0599858
FNIP1	529.446	0.728533	-0.269161	0.787806	0.0599858
ZGLP1	225.111	0.136594	-0.268741	0.788129	0.0599669
FCHO2	143.009	0.185498	-0.268563	0.788266	0.0599246
CCDC107	375.566	0.172522	-0.268316	0.788456	0.0599189
PLK4	98.0116	0.276842	-0.268323	0.788451	0.0599189
BGN	85.5476	0.25924	-0.268155	0.78858	0.059884
PPIL2	764.548	0.101948	-0.267665	0.788957	0.0597423
NUDT12	138.185	0.147627	-0.266786	0.789634	0.0594362
ZNF182	10.8591	0.711559	-0.266217	0.790072	0.0592283
CENPW	170.418	0.670961	-0.265841	0.790361	0.0591353
MXD4	1815.63	0.113757	-0.263447	0.792206	0.0583213
DHX30	4255.67	0.0732494	-0.263274	0.79234	0.0582809
CD2BP2	1928.55	0.116683	-0.263092	0.79248	0.0582638
WDR36	302.056	0.127689	-0.263077	0.792491	0.0582638
CIAO3	1256.25	0.273665	-0.262286	0.793101	0.0580803
C6orf136	501.997	0.0957309	-0.262255	0.793125	0.0580803
ZNF146	451.47	0.700888	-0.262251	0.793128	0.0580803
PTPN23	1021.34	0.106013	-0.262068	0.793269	0.0580359
HLCS	362.73	0.162505	-0.261894	0.793403	0.0579954
ZAR1L	9.34872	0.734136	-0.261336	0.793833	0.0577932
SLC27A5	577.171	0.12746	-0.260971	0.794115	0.057672
RXRB	1236.17	0.160836	-0.260658	0.794356	0.0576061
ACACA	1086.55	0.0840117	-0.259569	0.795197	0.0574413
CENPQ	144.961	0.166902	-0.259653	0.795131	0.0574413
P2RY14	35.9317	0.597755	-0.259716	0.795083	0.0574413
PNCK	138.725	0.265151	-0.259385	0.795338	0.0574396
GPSM3	37.0662	0.392127	-0.258855	0.795747	0.057308
CADM3	20.4078	0.317189	-0.258572	0.795965	0.057255
RPL5	18299.9	0.488492	-0.258356	0.796132	0.0572517
FASTK	7028.1	0.110022	-0.258394	0.796103	0.0572517
C17orf78	17.6316	0.709703	-0.25833	0.796153	0.0572517
RFX4	773.668	0.708185	-0.257684	0.796651	0.0570786
KCNA2	1991.87	0.201075	-0.257707	0.796633	0.0570786
SLC9A6	257.071	0.119697	-0.257001	0.797178	0.0568476
CAPNS1	1500.38	0.17116	-0.256607	0.797482	0.0567578
OR6C65	2.09438	0.813051	-0.256236	0.797769	0.0566345
PFKFB4	414.622	0.0938989	-0.256138	0.797845	0.0566262
CDCA8	404.66	0.185195	-0.254905	0.798797	0.0562659
IL18	8.16145	0.895094	-0.254449	0.799148	0.0561628
MBD3	1687.56	0.112781	-0.254408	0.799181	0.0561628
CAVIN1	372.412	0.193344	-0.25373	0.799705	0.0559751
GPBP1L1	394.676	0.0977164	-0.253725	0.799708	0.0559751
CCDC86	265.038	0.659647	-0.253375	0.799979	0.055861
ATP9B	339.287	0.103064	-0.253287	0.800046	0.0558573
BORCS8	241.563	0.423879	-0.252465	0.800682	0.0556767
BBS7	232.849	0.114676	-0.25169	0.801281	0.0554177
PRPF8	3438.98	0.0914803	-0.251565	0.801377	0.0553984
GXYLT2	28.1443	0.369799	-0.251408	0.801499	0.0553827
CD160	49.9858	0.339239	-0.25124	0.801629	0.0553827
LNP1	395.304	0.140125	-0.250464	0.802228	0.0553453
CER1	0.491064	0.926286	-0.250658	0.802079	0.0553453
GAL	2.47884	0.909312	-0.250702	0.802044	0.0553453
CFAP73	2.52736	0.826692	-0.2508	0.801969	0.0553453
FSCN3	29.3041	0.411175	-0.250352	0.802315	0.0553453
NDUFAB1	3144.33	0.106673	-0.250182	0.802446	0.0553123
ZBTB32	8.85288	0.547564	-0.249993	0.802593	0.0552658
RTP1	7.30966	0.742124	-0.249827	0.802721	0.0552294
KLHL17	209.579	0.147981	-0.24966	0.80285	0.0551921
OPA3	395.427	0.124341	-0.248047	0.804098	0.0546163
ZSCAN29	729.954	0.194556	-0.247866	0.804238	0.0545735
BTG4	2.02552	0.912256	-0.247429	0.804576	0.0544565
PROK1	0.497294	0.910444	-0.246383	0.805385	0.0542496
SMTNL1	31.7352	0.343154	-0.246539	0.805265	0.0542496
SMYD4	419.47	0.0897322	-0.246568	0.805243	0.0542496
ZNF282	1131.22	0.14146	-0.246185	0.805539	0.0542484
DGAT2	44.2795	0.189392	-0.245897	0.805762	0.054178
DQX1	20.7407	0.417554	-0.245365	0.806174	0.054087
RNU2-47P	0.497113	0.902264	-0.244176	0.807094	0.0537714
COMMD3	94.7661	0.464508	-0.244116	0.807141	0.0537714
SLC5A10	12.6436	0.429173	-0.242193	0.808631	0.0532239
SNORD117	0.490682	0.895724	-0.242411	0.808461	0.0532239
TOGARAM2	126.78	0.176882	-0.242334	0.808522	0.0532239
PIN4	1347.02	0.087365	-0.242355	0.808505	0.0532239
MGARP	23.1812	0.427372	-0.241868	0.808882	0.0531874
ARHGDIG	64.152	0.26206	-0.241918	0.808843	0.0531874
ZDHHC22	4107.99	0.717642	-0.241243	0.809367	0.0529926
DNAH9	360.965	0.147485	-0.240977	0.809573	0.0529148
SREBF1	244.447	0.129651	-0.240391	0.810027	0.052704
DKKL1	26.608	0.296441	-0.240164	0.810203	0.0526749
FEM1B	686.114	0.101663	-0.239933	0.810382	0.0526117
CCDC97	279.128	0.623797	-0.239429	0.810773	0.0524352
FAM234A	449.263	0.339705	-0.238961	0.811136	0.0523049
SEPTIN10	160.207	0.146025	-0.238958	0.811138	0.0523049
MICOS13	2323.83	0.691481	-0.237955	0.811916	0.0519215
LMBRD2	224.756	0.112976	-0.236858	0.812767	0.0515319
UNC119B	179.019	0.223988	-0.236248	0.813241	0.0513527
DR1	474.546	0.10463	-0.236189	0.813286	0.0513527
GPR137C	80.4567	0.171575	-0.236063	0.813384	0.0513331
WDCP	92.8058	0.448683	-0.235928	0.813488	0.0513101
CCL24	0.500232	0.871195	-0.235791	0.813595	0.051286
CA2	2761.93	0.127572	-0.235419	0.813884	0.0511644
MAFA	13.4685	0.438823	-0.233919	0.815048	0.0507287
GAST	2.54014	0.818413	-0.233059	0.815715	0.0505803
HAGHL	1243.35	0.0807849	-0.23311	0.815676	0.0505803
TSC22D2	917.365	0.167245	-0.231792	0.8167	0.050285
SLMAP	429.953	0.103921	-0.230995	0.817319	0.0501518
TAP1	709.764	0.63636	-0.2309	0.817393	0.0501452
NOD2	14.5421	0.401419	-0.230169	0.81796	0.0499886
ELMO2	804.196	0.440168	-0.229039	0.818838	0.0497038
SPRYD7	722.895	0.0778888	-0.228814	0.819013	0.0496436
EXO5	11.2698	0.445873	-0.228551	0.819218	0.0496329
DTD2	40.4462	0.457748	-0.228582	0.819194	0.0496329
HYAL4	2.23851	0.840817	-0.228079	0.819585	0.0495689
HES6	5748.76	0.687378	-0.227406	0.820108	0.0493893
RPP40	492.244	0.0964636	-0.227181	0.820283	0.0493292
DDB2	2033.95	0.101148	-0.226436	0.820862	0.0491772
SNX6	1192.48	0.0951517	-0.226416	0.820878	0.0491772
CAST	518.05	0.151108	-0.226068	0.821149	0.0490666
SH2B2	95.7012	0.197401	-0.225873	0.821301	0.0490514
PI15	26.7062	0.480856	-0.225933	0.821253	0.0490514
MEIOC	23.283	0.260361	-0.22542	0.821653	0.0489303
GSPT1	513.851	0.242335	-0.225065	0.821929	0.0488494
LRRC10	7.9531	0.646913	-0.224895	0.822061	0.0488446
ACO2	2187.33	0.127184	-0.224905	0.822053	0.0488446
GSTO2	90.9249	0.176696	-0.22457	0.822314	0.0487763
LMO4	11430.5	0.172642	-0.221995	0.824318	0.0479793
PBX4	117.613	0.11693	-0.221782	0.824484	0.0479245
CBX3	4704.16	0.0815407	-0.221293	0.824864	0.0477583
ACSL4	94.7303	0.178757	-0.220742	0.825293	0.0475957
MAP10	199.482	0.17874	-0.220486	0.825493	0.0475232
EPS8L2	54.3636	0.323913	-0.220108	0.825787	0.0474008
THRA	1326.7	0.0860345	-0.219803	0.826025	0.0473263
FLACC1	71.6681	0.229756	-0.219767	0.826053	0.0473263
LAMA5	1405.54	0.109524	-0.219652	0.826142	0.0473118
SLC25A25	771.7	0.0767273	-0.219536	0.826233	0.0472966
BRSK2	948.995	0.145004	-0.219356	0.826373	0.0472556
PPP1R9B	393.328	0.177667	-0.217693	0.827668	0.0468113
ZNF354B	118.547	0.141654	-0.217549	0.82778	0.0468087
TNFSF4	5.58277	0.614835	-0.216542	0.828565	0.0467542
TRIM50	60.0707	0.205494	-0.216619	0.828505	0.0467542
BVES	36.9201	0.357481	-0.216908	0.82828	0.0467542
ZKSCAN7	89.5816	0.183552	-0.216669	0.828467	0.0467542
CARD14	48.3372	0.290467	-0.215356	0.82949	0.0464238
SLC10A1	114.984	0.126173	-0.215285	0.829545	0.0464238
SCN1A	282.49	0.561637	-0.215257	0.829567	0.0464238
RCC1	530.988	0.116054	-0.214896	0.829848	0.0463421
PHF1	677.302	0.14345	-0.214704	0.829998	0.0463421
CFAP70	30.8701	0.236432	-0.214273	0.830335	0.0462575
POLH	410.341	0.181059	-0.213997	0.830549	0.0462575
ESPL1	322.228	0.182413	-0.213896	0.830628	0.0462575
USP5	1391.28	0.0638002	-0.213837	0.830674	0.0462575
NCAPD3	594.157	0.117797	-0.213816	0.83069	0.0462575
SLC35B3	212.473	0.55088	-0.213891	0.830632	0.0462575
KIF1A	2709.37	0.0814773	-0.213515	0.830925	0.0461954
TEX46	2.39102	0.641421	-0.213505	0.830933	0.0461954
EMC9	740.289	0.108293	-0.212032	0.832082	0.0457572
SLC22A4	165.013	0.319158	-0.211567	0.832445	0.0456325
APOC1	6.89595	0.496843	-0.210859	0.832997	0.0454014
RCOR3	828.679	0.0648028	-0.210794	0.833048	0.0454014
AC005551.1	0.54445	0.778495	-0.21076	0.833074	0.0454014
ZDHHC24	271.306	0.128247	-0.209597	0.833982	0.0449931
POMK	138.549	0.124326	-0.209444	0.834102	0.044963
GCLC	245.782	0.170466	-0.208894	0.834531	0.0448458
SALL1	868.818	0.113133	-0.208863	0.834555	0.0448458
MED28	1280.92	0.0534778	-0.208837	0.834576	0.0448458
C18orf25	352.374	0.143962	-0.20779	0.835393	0.0444856
TMEM88	27.1093	0.402023	-0.207509	0.835612	0.0444038
RNF214	279.733	0.107546	-0.207249	0.835816	0.0443939
IVNS1ABP	1423.24	0.0708771	-0.207246	0.835818	0.0443939
STOX2	721.268	0.179528	-0.206641	0.836291	0.0442905
OPTC	17.6294	0.295138	-0.206592	0.836328	0.0442905
ATOH7	29.7154	0.334339	-0.205229	0.837393	0.0439089
PLCXD2	57.1492	0.228278	-0.205121	0.837477	0.0439089
FAM169A	112.733	0.119224	-0.204898	0.837652	0.043862
BLOC1S6	206.797	0.290377	-0.20458	0.837901	0.0438284
GOLT1B	330.608	0.0844357	-0.204614	0.837873	0.0438284
MILR1	2.26071	0.597097	-0.203608	0.83866	0.0435011
CES4A	28.9844	0.310321	-0.203205	0.838975	0.0434029
ZNF513	371.471	0.150278	-0.202768	0.839317	0.0432582
CEP170B	226.73	0.194665	-0.202667	0.839395	0.0432497
CFAP410	124.662	0.137243	-0.202194	0.839765	0.0431369
NEMP1	341.124	0.143978	-0.202148	0.839801	0.0431369
SPATA45	0.554708	0.743865	-0.201405	0.840382	0.0429978
HOXA6	11.4216	0.554098	-0.201064	0.840649	0.0429245
MSL1	1230.62	0.138389	-0.200628	0.840989	0.0427848
PTX3	208.53	0.51965	-0.200414	0.841157	0.0427587
TTC39C	222.764	0.152935	-0.200271	0.841269	0.0427331
SLC17A5	182.604	0.108462	-0.19963	0.84177	0.0425461
AL096855.1	0.548195	0.737064	-0.199568	0.841819	0.0425461
TLCD2	24.2038	0.299287	-0.19935	0.841989	0.0424907
EIF4ENIF1	301.148	0.524112	-0.198936	0.842313	0.0423556
TAPBPL	730.375	0.0906908	-0.198809	0.842412	0.0423367
CCNF	222.325	0.178481	-0.198701	0.842497	0.0423254
CCDC102A	147.123	0.211545	-0.198264	0.842838	0.0422137
FBXW8	218.036	0.0886436	-0.198137	0.842938	0.0422115
C9orf24	29.1264	0.258248	-0.196999	0.843828	0.0419617
WIPI1	209.803	0.50853	-0.197053	0.843786	0.0419617
ZNF830	920.491	0.54679	-0.196557	0.844174	0.0418161
TTYH3	1537.32	0.102186	-0.196315	0.844363	0.0417507
PPP1R14D	11.3326	0.43765	-0.196004	0.844607	0.0416899
HOOK3	767.026	0.0818373	-0.19551	0.844994	0.0416197
SPINK8	0.55795	0.721575	-0.195382	0.845094	0.0416006
RDH5	321.208	0.517224	-0.195057	0.845348	0.0415223
KLF7	593.63	0.110173	-0.193818	0.846318	0.0411244
DOCK1	511.035	0.0880573	-0.193435	0.846618	0.0410432
GNS	564.562	0.103702	-0.193277	0.846742	0.0410118
SMC4	396.404	0.514116	-0.192739	0.847164	0.0408278
TRIM7	65.7666	0.14056	-0.192489	0.847359	0.0407596
NID2	79.9449	0.182242	-0.192295	0.847511	0.0407588
P2RY1	570.118	0.0795506	-0.192247	0.847549	0.0407588
TMEM130	108.502	0.151617	-0.192311	0.847499	0.0407588
NGFR	94.9983	0.288189	-0.190748	0.848723	0.0403825
ACBD3	118.154	0.135565	-0.190016	0.849296	0.0401858
RAB3D	118.38	0.236255	-0.19016	0.849184	0.0401858
AFAP1L1	336.387	0.162362	-0.189414	0.849768	0.0399767
ABHD2	2967.34	0.104619	-0.188964	0.850121	0.0398284
FURIN	220.542	0.12203	-0.18844	0.850532	0.0397066
HTATIP2	22.0101	0.337365	-0.188498	0.850486	0.0397066
CRYBA1	7.93406	0.397093	-0.188254	0.850678	0.0397048
EQTN	2.68319	0.628957	-0.187999	0.850877	0.0396548
TRIP12	931.931	0.097654	-0.18786	0.850986	0.0396548
ULK1	1726.73	0.1296	-0.187817	0.85102	0.0396548
ATMIN	182.476	0.478256	-0.187808	0.851027	0.0396548
NT5C2	121.782	0.112815	-0.186878	0.851757	0.039489
TNFAIP6	663.696	0.104988	-0.187015	0.851649	0.039489
RPL22L1	1624.33	0.0690549	-0.186956	0.851695	0.039489
HES5	353.305	0.122631	-0.186828	0.851796	0.039489
IFIT2	551.619	0.538804	-0.186591	0.851981	0.0394571
PCDHGA7	153.746	0.480948	-0.186451	0.852091	0.0394331
DIPK1A	131.024	0.104274	-0.186358	0.852164	0.0394282
CCDC188	17.9352	0.340636	-0.185802	0.8526	0.0393021
RPS6KA1	78.4805	0.23153	-0.185535	0.852809	0.0392277
CACNG5	2.33122	0.512989	-0.185345	0.852958	0.0392059
CCDC138	132.475	0.108159	-0.18532	0.852978	0.0392059
MVB12A	1260.46	0.11341	-0.184941	0.853275	0.0391827
HSPA4	1205.29	0.0510876	-0.184968	0.853254	0.0391827
EPAS1	1701.41	0.158044	-0.18454	0.85359	0.0390546
MIR124-2	10.741	0.492541	-0.183933	0.854066	0.0389406
RALGAPB	1070.36	0.109185	-0.184016	0.854001	0.0389406
SENP8	71.5802	0.149547	-0.183935	0.854064	0.0389406
BBOX1	905.626	0.215486	-0.183687	0.854259	0.0389066
TRIM21	126.544	0.125907	-0.183397	0.854487	0.0388229
KAT6A	2266.24	0.164346	-0.183088	0.854729	0.0387319
ADCY9	108.494	0.205263	-0.18281	0.854947	0.0386531
SLC34A3	12.8276	0.399652	-0.181705	0.855814	0.038341
JMJD4	132.623	0.339251	-0.179838	0.85728	0.0378538
ENPP3	45.0444	0.197907	-0.179477	0.857563	0.0377422
MBD2	88.7337	0.114958	-0.179225	0.857761	0.0376742
VARS2	662.212	0.13465	-0.179027	0.857916	0.0376274
ACRBP	28.9307	0.246482	-0.178033	0.858697	0.0373398
PHF6	923.574	0.119914	-0.177989	0.858732	0.0373398
GSDMD	652.007	0.121482	-0.177666	0.858986	0.0372465
MAP2K5	506.686	0.0720198	-0.177399	0.859195	0.0372365
PLPP1	309.773	0.109848	-0.177089	0.859438	0.0371456
DISP1	165.671	0.1088	-0.176701	0.859743	0.0370235
TMEM120B	115.173	0.133081	-0.17583	0.860428	0.0367737
ZNF382	166.838	0.109514	-0.174648	0.861356	0.0363983
PRDM6	41.227	0.263802	-0.174641	0.861362	0.0363983
ARID3C	9.56426	0.409251	-0.174084	0.8618	0.0363055
MAPK15	13.8528	0.360856	-0.174152	0.861746	0.0363055
DNAJB2	1953.73	0.167962	-0.173765	0.86205	0.0362114
C5orf24	280.893	0.0828328	-0.173548	0.862221	0.0361572
C17orf50	6.96975	0.544588	-0.173077	0.862591	0.0360028
RAB33B	94.9134	0.108536	-0.172647	0.862929	0.0358966
EPOP	168.609	0.152718	-0.172347	0.863165	0.0358096
SUV39H1	148.731	0.265517	-0.171398	0.863911	0.0354663
N4BP2	275.454	0.0754161	-0.170717	0.864446	0.0352933
NUF2	383.759	0.0944478	-0.1689	0.865875	0.0347672
CDK12	988.689	0.09004	-0.168682	0.866046	0.0347324
HEG1	1152.61	0.124591	-0.167071	0.867314	0.0342378
ZBTB46	91.5479	0.126716	-0.16586	0.868267	0.0338478
NADK2	434.204	0.0788246	-0.165757	0.868348	0.0338478
HIC2	547.181	0.120461	-0.165796	0.868318	0.0338478
ITGB1BP1	3689.23	0.0565955	-0.165495	0.868554	0.0338085
SOX12	579.843	0.450458	-0.165497	0.868553	0.0338085
ORC3	508.798	0.0768029	-0.165101	0.868865	0.0337807
SERINC2	143.839	0.111102	-0.16438	0.869432	0.0335609
CSNK1G3	267.293	0.0866249	-0.163812	0.86988	0.0334059
RAB5C	330.19	0.432303	-0.163742	0.869934	0.0334059
BAK1	293.68	0.427399	-0.162841	0.870644	0.0331791
NAP1L5	264.989	0.424942	-0.162544	0.870877	0.0331284
NPLOC4	1787.75	0.083073	-0.162469	0.870937	0.0331284
RFWD3	165.625	0.118936	-0.162005	0.871302	0.0330103
EHHADH	34.7715	0.181082	-0.161335	0.871829	0.0329065
WDR47	520.928	0.107626	-0.161406	0.871774	0.0329065
IARS2	733.455	0.0675291	-0.159671	0.87314	0.0324994
MAGEL2	13.7457	0.316283	-0.159701	0.873116	0.0324994
ZNF821	207.049	0.410092	-0.159375	0.873373	0.0324244
PNMA2	445.66	0.0878993	-0.159035	0.873642	0.0323685
SCARA5	2.75729	0.542041	-0.158886	0.873759	0.0323601
LRRTM3	222.583	0.410504	-0.158773	0.873848	0.0323476
TMEM200B	6.5642	0.388611	-0.158407	0.874136	0.0322997
DNAJC21	129.579	0.0859248	-0.157872	0.874558	0.0321693
C11orf80	282.65	0.0772871	-0.157847	0.874577	0.0321693
DNM1L	496.226	0.109583	-0.157777	0.874632	0.0321693
NRGN	38.5015	0.236918	-0.157728	0.874671	0.0321693
PPP2R5D	289.716	0.0936189	-0.157668	0.874718	0.0321693
FAM13A	452.47	0.0775488	-0.157288	0.875018	0.0321475
ZNF319	246.405	0.12951	-0.157367	0.874955	0.0321475
SNRPN	108.982	0.272612	-0.156544	0.875604	0.0318946
FBXO46	327.769	0.0552781	-0.156478	0.875656	0.0318946
USP12	144.77	0.130727	-0.156189	0.875884	0.0318132
DNAJC10	601.67	0.0551301	-0.156085	0.875966	0.0318044
UBE4B	289.386	0.0639471	-0.155241	0.876632	0.031657
ZNF746	588.397	0.12962	-0.155237	0.876635	0.031657
TENT4B	337.058	0.0820733	-0.155212	0.876654	0.031657
PIP	0.619868	0.572823	-0.155166	0.87669	0.031657
GCN1	1299.93	0.0883886	-0.155138	0.876713	0.031657
OSCAR	9.93286	0.390976	-0.153835	0.87774	0.031275
MED15	1707.2	0.0785334	-0.153679	0.877863	0.0312457
MFGE8	3751.56	0.0726523	-0.153553	0.877962	0.0312287
TDRD7	230.527	0.170455	-0.152334	0.878923	0.0309275
ALB	26.8158	0.232686	-0.152293	0.878956	0.0309275
TANGO6	217.325	0.0779126	-0.152071	0.879131	0.0308969
TLK2	478.776	0.0835334	-0.151613	0.879492	0.0307578
TNRC6A	1525.98	0.0744833	-0.151444	0.879626	0.0307235
FOXK2	911.631	0.0572177	-0.150918	0.880041	0.0306772
CACNG6	12.2996	0.326862	-0.149905	0.88084	0.0305365
XPC	461.921	0.105081	-0.149053	0.881512	0.0303318
FEV	13.6166	0.486114	-0.148408	0.882021	0.0301695
SLC43A1	161.177	0.0832125	-0.148275	0.882125	0.0301695
CCL17	6.41245	0.439075	-0.148242	0.882152	0.0301695
FGF14	283.698	0.115299	-0.147311	0.882887	0.0299693
HACD1	43.2085	0.16808	-0.146432	0.883581	0.0298158
MYMX	2.30845	0.538395	-0.146107	0.883837	0.029742
PASK	190.642	0.163876	-0.145887	0.884011	0.029742
DNAAF1	84.8274	0.195991	-0.145857	0.884034	0.029742
CENPF	1735.75	0.0817956	-0.145578	0.884255	0.0296788
DIPK1C	890.383	0.056952	-0.145086	0.884643	0.0296135
UFM1	790.89	0.0401907	-0.145212	0.884544	0.0296135
MTUS2	55.8292	0.184535	-0.145165	0.88458	0.0296135
FANCM	150.721	0.0857125	-0.144592	0.885033	0.0294863
OR2B6	2.76617	0.531607	-0.144266	0.88529	0.0294143
GFM1	476.362	0.0530845	-0.143718	0.885723	0.0293127
FLVCR1	236.707	0.0805933	-0.143813	0.885648	0.0293127
AKNAD1	153.229	0.104215	-0.143374	0.885995	0.0292358
PDAP1	7171.58	0.0599818	-0.142105	0.886997	0.0288394
ZNF488	97.1145	0.0895829	-0.141938	0.887129	0.028838
PRR22	31.1068	0.225347	-0.141662	0.887347	0.0287629
NABP2	1528.07	0.0437289	-0.141462	0.887505	0.0287171
DENND2D	77.6594	0.109274	-0.140807	0.888022	0.0286218
SHOC2	202.687	0.0696426	-0.140828	0.888006	0.0286218
GRIK2	125.384	0.092188	-0.140854	0.887985	0.0286218
ZYG11B	250.004	0.131903	-0.141034	0.887843	0.0286218
AGK	1724.97	0.0941933	-0.140528	0.888243	0.0285454
MBP	369.551	0.13105	-0.140369	0.888368	0.0285158
RALGAPA1	400.68	0.0547022	-0.13969	0.888905	0.0284893
THUMPD2	412.057	0.0576728	-0.139721	0.88888	0.0284893
SEC61G	3264.95	0.068956	-0.139801	0.888817	0.0284893
DUSP15	382.73	0.112254	-0.139903	0.888736	0.0284893
TMEM198	431.262	0.0486329	-0.138142	0.890128	0.0281293
CDIP1	1782.2	0.0809628	-0.137817	0.890385	0.0281069
KCNV2	7.44174	0.362216	-0.137878	0.890337	0.0281069
PANK2	515.683	0.0621415	-0.137757	0.890432	0.0281069
ZC2HC1A	193.235	0.196341	-0.137282	0.890808	0.0280498
SIDT2	419.464	0.115249	-0.137055	0.890987	0.0280253
AANAT	24.5928	0.20281	-0.13694	0.891078	0.0280126
ASTN2	359.467	0.0852898	-0.135877	0.891918	0.0277292
NME9	103.963	0.100445	-0.135471	0.89224	0.0276043
UBE2D2	2571.66	0.053756	-0.135262	0.892405	0.0275869
TGIF2	396.653	0.311134	-0.13469	0.892857	0.0274926
HMOX1	150.291	0.184759	-0.134514	0.892996	0.0274564
SUPT5H	3630.68	0.0556089	-0.134206	0.893239	0.0273697
SLC25A30	123.051	0.155556	-0.133658	0.893673	0.0272206
NKX2-4	19.9178	0.25963	-0.133427	0.893856	0.0272146
ASB18	166.917	0.339727	-0.13334	0.893924	0.0272146
NUDT22	921.711	0.083776	-0.133251	0.893995	0.0272146
BCL10	308.821	0.056171	-0.13315	0.894075	0.0272146
HSPA13	239.554	0.0679788	-0.133148	0.894076	0.0272146
DHH	81.0679	0.157991	-0.132894	0.894277	0.0271799
CYTH3	1010.89	0.0758987	-0.13193	0.89504	0.0269668
MSS51	71.0024	0.179212	-0.131706	0.895216	0.0269552
TCIM	1214.98	0.0625705	-0.130872	0.895877	0.0267567
RAB15	169.831	0.333248	-0.130727	0.895991	0.0267567
PDE4A	322.742	0.0896318	-0.130785	0.895946	0.0267567
WAS	27.0872	0.223574	-0.130279	0.896346	0.0266164
BPIFB2	68.5184	0.147304	-0.12984	0.896693	0.0265461
RPS28	7922.85	0.0470899	-0.129753	0.896762	0.0265461
WDR74	1340.19	0.0572652	-0.129686	0.896815	0.0265461
ADSL	51.7555	0.226994	-0.128988	0.897367	0.0264043
FASTKD3	200.081	0.333479	-0.128859	0.897469	0.0263864
IL24	2.81798	0.472883	-0.12834	0.89788	0.0262503
FOXR1	5.24093	0.361767	-0.127886	0.89824	0.0261706
CSNK2B	43.1983	0.261403	-0.127952	0.898187	0.0261706
SNTA1	389.661	0.0953225	-0.126708	0.899171	0.0258772
FMR1NB	0.674407	0.467917	-0.126782	0.899113	0.0258772
GRPR	25.7478	0.211733	-0.126828	0.899076	0.0258772
RBKS	139.621	0.238018	-0.125503	0.900125	0.025542
TMEM220	47.2561	0.227849	-0.125371	0.90023	0.0255232
NCAPD2	343.235	0.104423	-0.124996	0.900526	0.0254113
PRSS36	92.4171	0.109846	-0.124352	0.901037	0.0252907
VPS16	1262.57	0.0797358	-0.124353	0.901036	0.0252907
RIC8B	593.053	0.0506499	-0.124589	0.900849	0.0252907
ABHD8	116.143	0.155566	-0.12374	0.901521	0.0250887
HPS6	77.1985	0.190413	-0.123446	0.901754	0.0250079
CHIC2	670.155	0.33871	-0.123251	0.901908	0.0249785
ACMSD	11.4631	0.331056	-0.123078	0.902045	0.0249616
TMEM184C	369.652	0.0552856	-0.122748	0.902307	0.0248984
CCDC149	400.908	0.0524957	-0.122542	0.90247	0.0248512
CDC73	705.896	0.0559762	-0.121487	0.903305	0.0246799
MTOR	923.453	0.0667395	-0.121515	0.903283	0.0246799
RPL38	6697.4	0.0465662	-0.12138	0.90339	0.0246799
MRPL2	1167.73	0.339807	-0.12017	0.904348	0.0245115
GPR151	16.3678	0.212424	-0.120227	0.904304	0.0245115
EFCAB7	378.39	0.321789	-0.120371	0.90419	0.0245115
PARP8	305.511	0.0813034	-0.120475	0.904107	0.0245115
EML4	738.7	0.0605881	-0.11991	0.904555	0.0244437
TRAPPC2	1820.33	0.0763619	-0.119186	0.905128	0.0243132
RASA2	165.948	0.0787329	-0.118956	0.90531	0.0243089
SH3GLB2	974.416	0.0899329	-0.118897	0.905357	0.0243089
JUNB	6476.41	0.362064	-0.118472	0.905694	0.0242724
EEF1AKMT4	25.1848	0.252087	-0.118618	0.905578	0.0242724
PPAT	270.966	0.0662853	-0.118591	0.905599	0.0242724
CRLS1	62.852	0.231595	-0.118528	0.905649	0.0242724
ADAMTS7	102.884	0.134675	-0.118129	0.905965	0.0242011
C12orf45	763.013	0.0462965	-0.117616	0.906372	0.0241347
SIN3B	983.872	0.0516086	-0.117465	0.906491	0.0241096
GMFB	415.93	0.0557379	-0.11733	0.906599	0.0241096
CYP21A2	5.11112	0.318116	-0.116149	0.907534	0.0237968
LIMD2	233.181	0.300988	-0.115781	0.907826	0.0236918
PDZD4	1472.84	0.121664	-0.115699	0.907891	0.0236918
GPSM2	454.351	0.308751	-0.114426	0.9089	0.023308
RNF145	484.021	0.0788058	-0.114208	0.909073	0.0232796
RNU6-147P	2.50709	0.325938	-0.11411	0.909151	0.0232736
APOBEC2	26.5883	0.236601	-0.112859	0.910142	0.0229562
LYNX1-SLURP2	20.9522	0.147152	-0.112323	0.910567	0.0228056
AFG3L2	256.842	0.0765882	-0.112196	0.910668	0.0227989
TP53INP2	387.3	0.299037	-0.111915	0.910891	0.0227744
MPZL1	1487.65	0.0416792	-0.111774	0.911003	0.0227639
SPATA5	123.708	0.0600661	-0.111396	0.911302	0.0226683
PRPF19	1315.28	0.129294	-0.111017	0.911603	0.0226382
KPNA1	710.367	0.0823241	-0.11053	0.911989	0.0225433
TOMM70	543.135	0.0632981	-0.109799	0.912569	0.0223922
C12orf73	386.919	0.0811137	-0.109895	0.912492	0.0223922
ANKRD61	20.3466	0.247474	-0.10961	0.912719	0.0223876
ZC3H12B	86.6247	0.135203	-0.109696	0.912651	0.0223876
ZC3H8	418.517	0.0437618	-0.109074	0.913144	0.022347
NKX2-2	286.932	0.0563187	-0.108437	0.913649	0.0222208
STK40	486.707	0.0652505	-0.108458	0.913632	0.0222208
GPR39	11.7168	0.253378	-0.107586	0.914324	0.022026
ARF6	873.631	0.045714	-0.107634	0.914286	0.022026
DOCK11	89.8456	0.0810182	-0.107261	0.914582	0.0219897
GLI3	875.546	0.0733174	-0.106204	0.91542	0.0219207
EPHB2	752.794	0.0582775	-0.106427	0.915244	0.0219207
TFDP2	1634.44	0.0378175	-0.10599	0.915591	0.0218898
PCYOX1	666.075	0.0379389	-0.105692	0.915827	0.0218089
TRIM52	240.664	0.274885	-0.105217	0.916203	0.0217828
HGD	47.4524	0.152901	-0.105434	0.916032	0.0217828
CDCA2	220.461	0.0713506	-0.10528	0.916153	0.0217828
IGFLR1	34.2054	0.112804	-0.104669	0.916638	0.0217828
SEC23A	278.394	0.0434358	-0.105063	0.916325	0.0217828
CFAP161	25.5456	0.149711	-0.104943	0.916421	0.0217828
DCAF10	268.71	0.271236	-0.103222	0.917787	0.0214086
P4HA2	88.3803	0.105333	-0.103039	0.917932	0.021371
ZDHHC23	344.106	0.0940807	-0.102909	0.918035	0.0213531
SLC7A9	32.877	0.148605	-0.102696	0.918204	0.0213063
FAM240A	2.62506	0.371633	-0.100873	0.919652	0.0208063
TRIM65	235.37	0.0587976	-0.100217	0.920172	0.0206224
WDR83	103.775	0.189317	-0.0995843	0.920674	0.0204476
RGMB	517.242	0.0370117	-0.0988733	0.921239	0.0203058
SMARCC2	2076.94	0.286471	-0.0985858	0.921467	0.0202599
PKDCC	66.4226	0.0828976	-0.0984341	0.921588	0.0202341
SPINK6	0.71872	0.355672	-0.0963935	0.923208	0.0197501
GRK4	379.395	0.0533946	-0.0958956	0.923603	0.019626
TRAF3IP1	239.774	0.0530217	-0.0951122	0.924226	0.0194264
GABRD	152.011	0.0826332	-0.0942702	0.924895	0.0192052
ASB5	25.1997	0.137012	-0.0937762	0.925287	0.0190829
SYT14	108.391	0.0621544	-0.0935238	0.925487	0.0190507
SSR3	1861.28	0.0281852	-0.0933271	0.925644	0.0190083
SYCP2L	79.0951	0.0891975	-0.0927304	0.926118	0.0189716
GGA3	1300.78	0.0579741	-0.0927608	0.926094	0.0189716
LARS2	557.978	0.0354825	-0.0927837	0.926075	0.0189716
CRB3	2.73631	0.25897	-0.0925335	0.926274	0.0189584
NIP7	471.186	0.248088	-0.0918217	0.92684	0.0189391
ODC1	2703.73	0.0325219	-0.0922075	0.926533	0.0189391
GRIN2D	146.583	0.0639468	-0.0919859	0.926709	0.0189391
SNORA84	2.48026	0.338428	-0.0918631	0.926807	0.0189391
NR2C2AP	704.318	0.0520704	-0.0910574	0.927447	0.0187816
SLC12A5	119.397	0.0912224	-0.0906356	0.927782	0.0187792
OTUD6A	0.736778	0.335632	-0.0909664	0.927519	0.0187792
SPRYD4	371.008	0.240552	-0.0898416	0.928413	0.0185767
HSPB11	504.37	0.0333155	-0.0893631	0.928793	0.0184297
FBH1	300.575	0.0693506	-0.0892288	0.9289	0.0184107
ZNF791	327.947	0.236503	-0.0890588	0.929035	0.0184026
QSER1	350.194	0.0582595	-0.0886248	0.92938	0.0182956
GHRH	10.3096	0.176798	-0.0883433	0.929604	0.0182671
RPAP1	1021.89	0.0304328	-0.0878596	0.929988	0.0181184
P2RX6	367.566	0.0393716	-0.0875213	0.930257	0.0180872
LRIG3	44.8402	0.151001	-0.0872767	0.930452	0.0180872
CROT	501.015	0.0431427	-0.0868787	0.930768	0.017997
TIA1	446.359	0.199488	-0.0858411	0.931593	0.0177091
PAM	367.581	0.0516818	-0.0856998	0.931705	0.0176876
CEBPZOS	110.327	0.0896651	-0.0841609	0.932929	0.0171794
MRPS6	883.983	0.233118	-0.0834571	0.933488	0.0169807
XRRA1	280.783	0.0529291	-0.083187	0.933703	0.0169116
REXO5	86.4635	0.15927	-0.0829853	0.933863	0.0168986
TANGO2	127.479	0.0859743	-0.0828722	0.933953	0.0168877
KLHL4	238.514	0.0531414	-0.0822719	0.93443	0.0166966
DVL1	472.373	0.0765597	-0.0816136	0.934954	0.0164842
GALT	170.614	0.0970103	-0.0814841	0.935057	0.0164671
WNT2B	322.263	0.048889	-0.0807657	0.935628	0.0163696
KCNAB2	91.7896	0.0794657	-0.0808228	0.935583	0.0163696
C10orf88	104.721	0.0595492	-0.0807994	0.935601	0.0163696
PHF14	3346.29	0.0546499	-0.0807192	0.935665	0.0163696
C4orf48	510.495	0.0779079	-0.0807202	0.935664	0.0163696
SPAG16	1934.3	0.0223193	-0.0796628	0.936505	0.0160414
DYNC1I1	86.1683	0.0907327	-0.0786192	0.937335	0.0157798
SH3BP2	504.594	0.031806	-0.0784463	0.937473	0.0157777
DYRK2	171.043	0.0386868	-0.0783374	0.93756	0.0157683
C6orf226	419.55	0.0523947	-0.0779358	0.937879	0.0156512
NETO2	270.883	0.0479452	-0.0777542	0.938024	0.0156151
DNAJB14	392.824	0.047061	-0.077136	0.938515	0.015449
ZNF281	447.009	0.207555	-0.0768062	0.938778	0.0154199
ODF3B	15.8463	0.145194	-0.0756033	0.939735	0.0150697
DDX49	1851.93	0.217412	-0.0751391	0.940104	0.0149606
OIT3	12.8289	0.160096	-0.0750307	0.94019	0.0149515
RELL1	245.576	0.0702315	-0.0743729	0.940714	0.0148329
ACTR10	1717.6	0.212575	-0.0736607	0.94128	0.0147173
MIDN	3252.1	0.0853744	-0.0737425	0.941215	0.0147173
IMPA1	261.728	0.0344461	-0.0732183	0.941632	0.0146855
DENND11	1060.53	0.0482847	-0.0732595	0.9416	0.0146855
NCOR2	3467.03	0.0524821	-0.0727416	0.942012	0.0146643
MEIS2	1405.51	0.0218137	-0.0727502	0.942005	0.0146643
UBN2	436.52	0.0287731	-0.0728652	0.941913	0.0146643
TPX2	752.168	0.0365234	-0.0730194	0.941791	0.0146643
PCDHB2	60.6951	0.0898124	-0.0725796	0.942141	0.0146355
DLX1	163.046	0.0501705	-0.0722206	0.942426	0.0145653
FTCD	44.5256	0.0985869	-0.0717186	0.942826	0.0144788
DNMT1	3191.61	0.0216366	-0.0717741	0.942782	0.0144788
MASTL	47.5106	0.124288	-0.0715077	0.942994	0.0144788
LRRC4	1177.68	0.201769	-0.0712114	0.94323	0.0144716
ABCD3	317.884	0.033023	-0.0710397	0.943366	0.0144394
LSM14B	1420.9	0.0731658	-0.0709502	0.943437	0.0144373
FANCC	311.69	0.0388706	-0.0706606	0.943668	0.0143926
PAPOLG	275.331	0.0309606	-0.0704652	0.943823	0.0143517
GTPBP2	460.88	0.0461234	-0.0701129	0.944104	0.0143148
SNRK	509.542	0.0437092	-0.0697099	0.944425	0.0141979
ATP2C1	373.525	0.0379615	-0.0696037	0.944509	0.0141897
NOL3	519.079	0.0409414	-0.0694824	0.944606	0.014176
MORN4	347.967	0.183418	-0.0688837	0.945082	0.0140069
SKP1	12468.8	0.0274292	-0.0678767	0.945884	0.0138034
GUCA1B	68.4658	0.0788848	-0.0676515	0.946063	0.0137824
METTL26	2316.45	0.032296	-0.0676864	0.946035	0.0137824
MAP3K7	447.569	0.0314283	-0.0673292	0.94632	0.0136952
EFR3A	453.939	0.0294279	-0.0665192	0.946965	0.0134607
STAT3	2228.8	0.0251035	-0.066366	0.947086	0.0134354
THTPA	192.122	0.168623	-0.0649283	0.948231	0.0130946
MYBPC2	7.58175	0.133264	-0.0647542	0.94837	0.0130618
RIC8A	3008.57	0.0252337	-0.064373	0.948673	0.0129534
CAMK1G	79.5793	0.0547025	-0.0640862	0.948902	0.0128795
HYLS1	84.0258	0.0861016	-0.06389	0.949058	0.0128387
THEMIS2	45.3663	0.063904	-0.0632592	0.94956	0.0127313
TPH1	60.1435	0.0801771	-0.0633371	0.949498	0.0127313
HIF1A	1445.79	0.122093	-0.0626457	0.950049	0.0125691
GPT	36.012	0.103755	-0.0623131	0.950314	0.0125399
TMEM50B	805.272	0.117545	-0.0623188	0.950309	0.0125399
RBFA	221.518	0.160564	-0.0618905	0.95065	0.0124779
SRGAP3	905.587	0.0327458	-0.0609618	0.95139	0.0123188
ERRFI1	207.74	0.0491858	-0.0606919	0.951605	0.0123023
NAPB	265.16	0.0394417	-0.0603263	0.951896	0.0122456
GNE	189.423	0.15493	-0.0602253	0.951976	0.0122412
NDFIP2	593.396	0.0226774	-0.0601459	0.952039	0.0122412
PHETA1	338.338	0.0392873	-0.0599208	0.952219	0.0122142
ASB14	55.5515	0.0489581	-0.059899	0.952236	0.0122142
KHDC4	992.324	0.0320968	-0.0598194	0.952299	0.0122142
SBK1	553.865	0.0411691	-0.0592332	0.952766	0.012093
SNORD11	6.95842	0.199288	-0.0592921	0.952719	0.012093
FAM193A	1225.83	0.0234737	-0.0586572	0.953225	0.0120036
DRD2	84.4334	0.0532793	-0.0575199	0.954131	0.0117768
NEK2	146.318	0.0426573	-0.0575206	0.95413	0.0117768
C1QTNF2	51.0312	0.0771664	-0.0576155	0.954055	0.0117768
NEURL1B	427.681	0.0394954	-0.056448	0.954985	0.0114494
LOXL2	80.0227	0.0439515	-0.0559134	0.955411	0.0113474
C1QTNF12	5.68699	0.134258	-0.0555957	0.955664	0.0113239
FAM20B	298.159	0.0461989	-0.0554398	0.955788	0.0112979
LRRN1	705.166	0.152106	-0.0549664	0.956165	0.0111571
TEX29	29.4738	0.0730697	-0.0543268	0.956675	0.0109868
CERS5	2555.02	0.0651426	-0.0540724	0.956877	0.010945
GRINA	563.315	0.147777	-0.0540427	0.956901	0.010945
NAMPT	414.25	0.0244095	-0.0538241	0.957075	0.010918
FASTKD5	397.779	0.144397	-0.0537472	0.957137	0.010918
PON1	24.3637	0.0651104	-0.053715	0.957162	0.010918
TRIM8	539.284	0.0295008	-0.0534568	0.957368	0.0109162
SPPL2A	1019.91	0.0285467	-0.0531455	0.957616	0.0108646
KMT5A	1297.78	0.0189643	-0.0526917	0.957978	0.0107616
PLXDC1	167.33	0.071657	-0.0520394	0.958497	0.010587
TXNDC2	14.0481	0.104657	-0.0518962	0.958611	0.0105658
FMO5	88.6819	0.0986787	-0.0511753	0.959186	0.0103666
COG6	228.516	0.0321049	-0.050312	0.959874	0.0102463
FAM227B	164.833	0.0319785	-0.0502129	0.959953	0.0102463
FOXO3B	52.8185	0.100193	-0.0503412	0.959851	0.0102463
CNIH2	61.264	0.0563349	-0.0504139	0.959793	0.0102463
RAB12	34.8008	0.0402852	-0.0496037	0.960438	0.0101048
NME7	768.341	0.0262935	-0.0481803	0.961573	0.00980493
KY	73.3667	0.0913827	-0.0462625	0.963101	0.00932421
SF3B2	3438.86	0.0176432	-0.0464912	0.962919	0.00932421
DNPH1	4747.94	0.01818	-0.0458248	0.96345	0.00920125
HEATR6	580.48	0.02381	-0.0452879	0.963878	0.00914493
BAD	316.165	0.0394422	-0.0452657	0.963895	0.00914493
IER2	8285.44	0.0120154	-0.0450739	0.964048	0.009114
TMEM143	140.813	0.0296177	-0.044897	0.964189	0.00908087
NME3	2068.43	0.0116991	-0.0446466	0.964389	0.00902138
SHROOM1	430.489	0.034225	-0.0445042	0.964502	0.00900068
NCLN	1773.55	0.0186401	-0.0442998	0.964665	0.0089577
MYH7B	175.49	0.0458718	-0.0439347	0.964956	0.00885709
ZNF345	178.313	0.0372258	-0.0433565	0.965417	0.00873045
TGFB3	492.928	0.118521	-0.0433274	0.965441	0.00873045
BCL2L2	153.265	0.10985	-0.0427995	0.965861	0.00872347
BPIFB1	16.1496	0.0542259	-0.04284	0.965829	0.00872347
UST	230.506	0.0258162	-0.0425868	0.966031	0.00870796
MAP4K3	251.374	0.0242671	-0.0421885	0.966348	0.00865773
TPRKB	926.339	0.0142166	-0.0420954	0.966423	0.00865773
SCN5A	45.2281	0.047178	-0.0419057	0.966574	0.0086461
MDN1	609.173	0.0221257	-0.0406138	0.967604	0.00823167
C2CD2L	131.606	0.0338626	-0.0405546	0.967651	0.00823167
MED13L	755.659	0.0239207	-0.0403544	0.967811	0.0082122
QPCT	18.345	0.0840211	-0.0399263	0.968152	0.00809726
NCK2	374.393	0.0444729	-0.0398634	0.968202	0.00809726
C12orf65	1124.6	0.109876	-0.0388019	0.969048	0.00787675
COL9A2	406.458	0.0290649	-0.0386903	0.969137	0.00787675
ZMAT3	782.095	0.0123636	-0.0382815	0.969463	0.00777457
PKD2	266.506	0.0201499	-0.0375365	0.970057	0.00759953
HAUS3	98.2603	0.0693903	-0.0362402	0.971091	0.007228
LYRM7	366.474	0.0200389	-0.0351333	0.971973	0.00697125
ZFP1	131.393	0.0218481	-0.0350947	0.972004	0.00697125
RAPH1	165.499	0.0179757	-0.0344821	0.972493	0.00678332
TEDC2	207.729	0.0219506	-0.0343093	0.972631	0.00678238
GINS1	167.532	0.021954	-0.033672	0.973139	0.00661059
ZSCAN2	62.1841	0.0653946	-0.0329792	0.973691	0.00640693
TMEM179B	982.717	0.0924906	-0.0328286	0.973811	0.00640693
AP1S2	1422.35	0.0166199	-0.0328929	0.97376	0.00640693
LRRTM2	183.529	0.0851007	-0.0326645	0.973942	0.00640236
C12orf4	316.046	0.0125773	-0.0324662	0.9741	0.00636893
KANTR	57.6069	0.0318577	-0.0322436	0.974278	0.00632006
APBB3	1620.02	0.00941431	-0.0317877	0.974641	0.00618832
AP4E1	233.313	0.0190884	-0.0315793	0.974808	0.00614453
GALNT10	1080.2	0.0382262	-0.030148	0.975949	0.00583863
SPATA2L	303.165	0.0151767	-0.030081	0.976002	0.00583863
PLPP6	85.3992	0.0578307	-0.0300667	0.976014	0.00583863
MAPRE3	451.276	0.018886	-0.0299507	0.976106	0.00583863
C7orf57	18.5717	0.0592675	-0.0301698	0.975932	0.00583863
CLMP	40.489	0.0372578	-0.0298443	0.976191	0.00583113
CMTM4	343.926	0.0213159	-0.0288091	0.977017	0.00552449
PPM1H	45.9701	0.0328621	-0.0282194	0.977487	0.00543645
ARRDC4	112.708	0.0232267	-0.0274788	0.978078	0.0052648
SMPD4	1378.15	0.00978528	-0.027216	0.978287	0.00523221
NREP	1957.15	0.0252604	-0.026967	0.978486	0.00520366
CSDE1	2948.57	0.0119639	-0.0264879	0.978868	0.00513221
C1QC	13.2273	0.0570293	-0.0264212	0.978921	0.00513221
LHPP	481.952	0.0112201	-0.0260224	0.979239	0.00503703
PLD6	65.8289	0.0510026	-0.0259814	0.979272	0.00503703
CHD3	1339.61	0.0104902	-0.0245802	0.98039	0.00469268
RNF227	109.628	0.0174495	-0.0242299	0.980669	0.00465953
C4orf3	2160.05	0.00752855	-0.0238742	0.980953	0.00459083
B3GALT2	69.7683	0.0466445	-0.0238645	0.980961	0.00459083
UBE3C	1164.51	0.0115587	-0.0236502	0.981132	0.00457556
GNPTAB	315.776	0.0131111	-0.0232557	0.981446	0.00448587
GPR152	0.876748	0.0849187	-0.0230269	0.981629	0.00447142
KLHL41	0.875637	0.0846629	-0.0229576	0.981684	0.00447142
TSNAXIP1	279.528	0.0134558	-0.0225301	0.982025	0.00443124
PHYHIP	52.4322	0.0175732	-0.0222186	0.982274	0.00443124
TRAP1	1189.15	0.0236306	-0.0222356	0.98226	0.00443124
HEMGN	2.95141	0.0684532	-0.0224542	0.982086	0.00443124
MBTPS2	223.793	0.0111246	-0.0221874	0.982298	0.00443124
MARS2	162.337	0.0549827	-0.0214706	0.98287	0.00423811
FAM155B	39.13	0.0318653	-0.021085	0.983178	0.00415345
MMP24	80.4874	0.0401327	-0.0207438	0.98345	0.0041237
CCDC87	12.1094	0.0406824	-0.0207522	0.983443	0.0041237
WDR86	130.978	0.0133433	-0.0205565	0.983599	0.00409709
PDGFRL	33.3308	0.0410277	-0.0204971	0.983647	0.00409709
DTX3	1688.5	0.0141248	-0.0193063	0.984597	0.00373817
FXN	120.295	0.0339141	-0.0193876	0.984532	0.00373817
STN1	271.506	0.00993875	-0.0190455	0.984805	0.00371033
R3HDM1	486.845	0.012275	-0.0188846	0.984933	0.00371033
RANBP10	404.061	0.0102785	-0.0185742	0.985181	0.00367068
R3HDM4	782.347	0.0073386	-0.0185309	0.985215	0.00367068
KCNMB3	70.8379	0.0164099	-0.0182818	0.985414	0.00364899
DDAH1	520.641	0.034564	-0.0180687	0.985584	0.00363431
EDN2	15.2466	0.0428659	-0.0177618	0.985829	0.00359043
MRAP	0.888866	0.0655839	-0.0177846	0.985811	0.00359043
NAA30	213.914	0.0108023	-0.0175037	0.986035	0.00355616
USP22	1281.82	0.0141853	-0.0172508	0.986237	0.00352753
DUS1L	925.856	0.00983561	-0.0170774	0.986375	0.00349673
CDH3	23.4906	0.0229003	-0.0167323	0.98665	0.00343572
KNTC1	462.197	0.00783897	-0.014787	0.988202	0.00296376
HCFC2	591.286	0.00895863	-0.0148434	0.988157	0.00296376
CEMIP	246.64	0.011236	-0.014581	0.988366	0.00292161
FAM171A1	316.319	0.00849625	-0.0139769	0.988848	0.00289035
CNIH4	2126.71	0.00507346	-0.0140234	0.988811	0.00289035
MXD1	577.244	0.0097275	-0.014074	0.988771	0.00289035
FERMT3	125.059	0.0138722	-0.0140975	0.988752	0.00289035
SQSTM1	2478.85	0.00650123	-0.014356	0.988546	0.00289035
ARHGEF17	967.028	0.00785714	-0.013108	0.989542	0.00270625
DNALI1	1405.58	0.00592819	-0.0131299	0.989524	0.00270625
ZBTB14	179.196	0.00799529	-0.0132225	0.98945	0.00270625
CPTP	144.598	0.0100977	-0.0123572	0.990141	0.00250355
CCDC17	32.4581	0.020355	-0.0119558	0.990461	0.00245325
ZBTB39	288.8	0.00571359	-0.0116494	0.990705	0.00243316
MANSC4	8.39536	0.0362307	-0.0116456	0.990708	0.00243316
CLN8	255.757	0.030285	-0.0115354	0.990796	0.00242639
RSBN1	931.01	0.00447242	-0.011361	0.990935	0.00239545
TRAM2	130.4	0.0162056	-0.011099	0.991144	0.0023339
ALDH8A1	24.3187	0.0210705	-0.0106246	0.991523	0.00225898
TNKS1BP1	619.457	0.00681996	-0.0102556	0.991817	0.00224933
RAD51B	270.435	0.0058304	-0.00964666	0.992303	0.00212671
TMA7	162.254	0.0237554	-0.00929663	0.992582	0.00203452
CACNG2	17.0318	0.01618	-0.00871889	0.993043	0.00186289
FGFR4	41.3264	0.0118152	-0.0076917	0.993863	0.00159464
FGL1	5.94659	0.0208334	-0.00760197	0.993935	0.00159337
DIMT1	744.942	0.0166554	-0.00599322	0.995218	0.00127284
LMNB2	1209.01	0.00284066	-0.00602287	0.995194	0.00127284
GMPPA	920.468	0.0162024	-0.00577174	0.995395	0.00122572
DDX58	303.867	0.00252941	-0.00420404	0.996646	0.000740282
OXT	3.00719	0.0116277	-0.00424317	0.996614	0.000740282
ACADS	728.96	0.00169393	-0.00357649	0.997146	0.000642055
GPR162	2153.07	0.00114992	-0.00315161	0.997485	0.000524404
LRRN3	856.366	0.00819513	-0.00292637	0.997665	0.000514883
C15orf40	546.957	0.0078565	-0.00286538	0.997714	0.000514883
NDUFV1	11593.7	0.000974844	-0.00254261	0.997971	0.000451075
NRCAM	5581.79	0.00102328	-0.00215525	0.99828	0.000388154
TRAIP	314.493	0.00103167	-0.00189327	0.998489	0.000357134
REX1BD	3895.02	0.00517011	-0.00172155	0.998626	0.000327494
KLB	29.7365	0.00157034	-0.00101206	0.999192	0.000139669
SLC25A53	209.319	0.000665844	-0.00100744	0.999196	0.000139669
CRY2	747.827	0.000488784	-0.000784568	0.999374	0.000111988
KIF15	279.41	0.000209318	-0.000413483	0.99967	0.000106198
COL18A1	70.1439	0.000368988	-0.000388749	0.99969	0.000106198
MAPK13	28.1603	0.000432307	-0.000306436	0.999755	0.000106198
CLYBL	314.963	-0.000192131	0.000361513	0.999712	-0.000106198
ZBTB25	503.346	-0.000175758	0.000421245	0.999664	-0.000106198
TMPRSS6	35.8428	-0.00107212	0.000754909	0.999398	-0.000111988
MITD1	584.112	-0.0052638	0.00191529	0.998472	-0.000357134
B3GNT9	138.277	-0.00141756	0.00249008	0.998013	-0.000451075
ZBTB26	154.685	-0.00151702	0.00242279	0.998067	-0.000451075
CCDC82	847.19	-0.00107501	0.00295232	0.997644	-0.000514883
IPO7	1936.82	-0.00353443	0.00380474	0.996964	-0.000680819
TLCD5	484.144	-0.00210801	0.00377427	0.996989	-0.000680819
RANBP2	869.187	-0.0015541	0.00389959	0.996889	-0.000680819
PMF1	446.381	-0.016346	0.00600201	0.995211	-0.00127284
FOXO6	31.7951	-0.0112861	0.00667913	0.994671	-0.00136698
CCDC9B	688.54	-0.00277004	0.00656521	0.994762	-0.00136698
MRI1	274.753	-0.00406719	0.0065219	0.994796	-0.00136698
KIF22	1417.97	-0.00274928	0.00721497	0.994243	-0.00151847
SMIM14	903.064	-0.00850193	0.00732892	0.994152	-0.00152819
ZNF335	1124.36	-0.00280642	0.00799857	0.993618	-0.00167164
DPYSL3	2270.2	-0.00403362	0.00862451	0.993119	-0.00185997
HLF	107.476	-0.0130091	0.00965483	0.992297	-0.00212671
TRAPPC6A	1732.92	-0.0291094	0.0100433	0.991987	-0.0022052
TMUB1	509.843	-0.00902237	0.0102957	0.991785	-0.00224933
VCL	308.938	-0.00673489	0.0104434	0.991668	-0.00225492
S100A10	2704.3	-0.00577787	0.010541	0.99159	-0.00225898
UPK2	61.3737	-0.00889306	0.0107499	0.991423	-0.00227192
KCTD14	8.70693	-0.0251167	0.0108249	0.991363	-0.00227192
NDUFA9	248.546	-0.0305474	0.0116406	0.990712	-0.00243316
ANGPTL2	1347.99	-0.0343483	0.0119608	0.990457	-0.00245325
CAV2	75.6884	-0.0169517	0.0119829	0.990439	-0.00245325
ADNP2	790.314	-0.00647318	0.012773	0.989809	-0.00261903
TRMT10B	1004.22	-0.0383167	0.0135745	0.989169	-0.00277943
ANKLE1	28.0998	-0.0146565	0.0141684	0.988696	-0.00289035
IL18BP	91.1029	-0.0137937	0.0149642	0.988061	-0.00296574
LRRC20	346.364	-0.00618556	0.015349	0.987754	-0.00307059
RNU6-336P	0.960542	-0.0578054	0.0156786	0.987491	-0.00314905
CYB5R4	198.774	-0.0083904	0.0156584	0.987507	-0.00314905
RXYLT1	325.001	-0.0161657	0.0164339	0.986888	-0.00336103
BOC	381.995	-0.011321	0.0168994	0.986517	-0.00346431
B4GALNT4	1805.49	-0.00903315	0.0172944	0.986202	-0.00352753
INHA	45.516	-0.0148134	0.0176869	0.985889	-0.00359043
DNAL4	250.78	-0.0475037	0.0180814	0.985574	-0.00363431
SYNRG	733.538	-0.00929493	0.0184662	0.985267	-0.00367068
STK35	427.69	-0.0104928	0.0184292	0.985296	-0.00367068
PNRC1	477.988	-0.0106729	0.0190043	0.984838	-0.00371033
SF3B6	2730.37	-0.00536526	0.0189166	0.984908	-0.00371033
TRIM3	310.253	-0.0101696	0.0209522	0.983284	-0.00413682
VAMP5	368.29	-0.0146947	0.0214108	0.982918	-0.00423811
LAMB1	405.312	-0.00809812	0.0221296	0.982345	-0.00443124
GRPEL2	108.925	-0.0310863	0.0225985	0.981971	-0.00443124
SSBP3	718.293	-0.00824974	0.0226066	0.981964	-0.00443124
EAF2	227.915	-0.0151152	0.0229277	0.981708	-0.00447142
DCAF15	460.491	-0.0210339	0.0232252	0.981471	-0.00448587
SLC26A8	12.4231	-0.0375219	0.0237084	0.981085	-0.00457556
HNRNPA1P48	133.737	-0.0120477	0.0243391	0.980582	-0.00466789
NLGN1	996.949	-0.0109266	0.0244449	0.980498	-0.00467509
SS18L2	697.534	-0.0686559	0.0247546	0.980251	-0.0047161
ATOH8	327.092	-0.0193033	0.0247319	0.980269	-0.0047161
MST1	566.846	-0.0203669	0.0254933	0.979661	-0.00492484
CYB561A3	337.988	-0.0174068	0.0256325	0.97955	-0.00494385
LRFN3	106.521	-0.0204836	0.0264954	0.978862	-0.00513221
UBR5	1080.67	-0.0123297	0.0267591	0.978652	-0.00516113
AC091825.2	25.1352	-0.0653807	0.0269646	0.978488	-0.00520366
PDIA2	78.954	-0.0361698	0.0273787	0.978158	-0.00525959
C12orf66	260.703	-0.0162187	0.0275352	0.978033	-0.0052648
C3orf49	2.95612	-0.0714283	0.0280176	0.977648	-0.00539519
KDM2B	300.899	-0.0156164	0.0282858	0.977434	-0.00543645
SLIT1	943.302	-0.0100829	0.0283977	0.977345	-0.00543917
PLCL2	123.319	-0.0168741	0.0285543	0.97722	-0.00546443
PLCB2	65.1451	-0.0328309	0.0296388	0.976355	-0.00578847
RBP3	15.7877	-0.0552882	0.0299709	0.97609	-0.00583863
ETAA1	210.571	-0.0179227	0.0307791	0.975446	-0.00595111
DISC1	237.613	-0.0192549	0.0311494	0.97515	-0.00605235
RCBTB2	375.981	-0.0842301	0.0313618	0.974981	-0.00609753
FHL1	13738.7	-0.0157927	0.0326454	0.973957	-0.00640236
LIX1	366.856	-0.0911875	0.0336564	0.973151	-0.00661059
CCDC153	26.7011	-0.0555404	0.0343501	0.972598	-0.00678238
TRIM37	453.701	-0.0194541	0.0355128	0.971671	-0.00705962
HAND2	10.8127	-0.0538454	0.035723	0.971503	-0.00710423
ST8SIA3	246.72	-0.0322935	0.0358908	0.971369	-0.00713373
CEP128	110.385	-0.0236854	0.0365986	0.970805	-0.00732551
LPAR6	427.022	-0.100138	0.0369526	0.970523	-0.00742148
ATXN7L2	603.842	-0.0131321	0.0376849	0.969939	-0.00762219
TMEM59L	4860.75	-0.0246008	0.0377761	0.969866	-0.00762444
DESI2	490.577	-0.015851	0.0386524	0.969168	-0.00787675
KAT2A	4971.03	-0.0194003	0.0388765	0.968989	-0.00787675
WRN	340.517	-0.019855	0.0392222	0.968713	-0.00795905
NARS2	385.144	-0.0240977	0.0393013	0.96865	-0.00795905
SATB1	503.13	-0.108484	0.0397354	0.968304	-0.00808185
TSC22D4	9404.48	-0.0108261	0.0404936	0.9677	-0.00823167
TOGARAM1	369.359	-0.0325311	0.0421652	0.966367	-0.00865773
CSTF3	627.743	-0.0128795	0.0420714	0.966442	-0.00865773
TMED5	135.872	-0.0394726	0.0420229	0.96648	-0.00865773
ATP2B4	6015.23	-0.026451	0.0426566	0.965975	-0.00870796
CTDP1	228.172	-0.0620983	0.0431562	0.965577	-0.00872347
EXD2	454.487	-0.0386444	0.0428247	0.965841	-0.00872347
PHB	3018.31	-0.127922	0.0430436	0.965667	-0.00872347
TAF5L	217.629	-0.0397543	0.0429656	0.965729	-0.00872347
DNAAF5	871.777	-0.0140755	0.0434369	0.965353	-0.00873045
TSC2	1407.67	-0.0189608	0.0453104	0.96386	-0.00914493
CFL1	7099.57	-0.0768347	0.0453746	0.963809	-0.00914493
HPCA	62.4068	-0.0522201	0.0452447	0.963912	-0.00914493
MRPL34	1220.44	-0.131879	0.0462516	0.96311	-0.00932421
PRPH	10.9385	-0.124986	0.0463545	0.963028	-0.00932421
TMCO4	420.939	-0.0307228	0.0465943	0.962837	-0.00932572
FAM110D	11.7871	-0.0877232	0.0468558	0.962628	-0.0093893
RARRES2	62.9068	-0.096859	0.0480469	0.961679	-0.00978735
ASS1	81.8509	-0.0502239	0.048263	0.961507	-0.00980493
UBAP1L	216.094	-0.0501257	0.0488454	0.961042	-0.00997598
TOP3A	589.835	-0.017132	0.0488482	0.96104	-0.00997598
NAV2	3220.84	-0.012029	0.0488244	0.961059	-0.00997598
GMDS	258.617	-0.0439294	0.0491652	0.960788	-0.0100074
TMEM163	50.374	-0.0627441	0.0495199	0.960505	-0.0101048
PRIMPOL	231.593	-0.0345713	0.049762	0.960312	-0.0101311
RGS20	126.023	-0.0312177	0.050166	0.95999	-0.0102463
DPY19L4	316.217	-0.0342212	0.0506569	0.959599	-0.0102463
VAPB	882.612	-0.0224023	0.0504	0.959804	-0.0102463
TMEM245	1980.93	-0.0309165	0.0509803	0.959341	-0.0103267
BMT2	162.202	-0.0286917	0.0512006	0.959166	-0.0103666
PARP14	1200.4	-0.0269333	0.0524298	0.958186	-0.0106975
CAPZB	3940.12	-0.0209261	0.052706	0.957966	-0.0107616
CROCC	320.74	-0.0392016	0.0531716	0.957595	-0.0108646
PTPA	2478.61	-0.0333688	0.0534817	0.957348	-0.0109162
MTSS2	255.109	-0.0327028	0.0535948	0.957258	-0.0109162
CLSTN3	447.776	-0.0250446	0.054837	0.956268	-0.0111408
PCDH12	140.249	-0.0616668	0.0557246	0.955561	-0.01134
DIS3	445.182	-0.019724	0.055776	0.95552	-0.01134
TMEM86B	20.4046	-0.0888742	0.0561991	0.955183	-0.0114203
C5orf34	109.472	-0.110989	0.0562997	0.955103	-0.0114262
SMG5	1740.98	-0.0170315	0.0566563	0.954819	-0.0114944
COQ7	438.041	-0.0320275	0.0576915	0.953994	-0.0117768
RNU6-1099P	3.59673	-0.213954	0.0581056	0.953664	-0.0118671
LARP6	250.286	-0.030466	0.0581207	0.953653	-0.0118671
EXOSC3	503.373	-0.161159	0.058806	0.953107	-0.0120036
NANOS1	21.4815	-0.100822	0.0586503	0.953231	-0.0120036
RNF128	76.9441	-0.0625315	0.0590332	0.952926	-0.012051
GNL2	1644.18	-0.0271077	0.0597345	0.952367	-0.012214
RNF44	1123.89	-0.0559726	0.0606128	0.951668	-0.0123023
KCTD7	1031.2	-0.172448	0.0605664	0.951705	-0.0123023
G6PC2	8.99948	-0.214954	0.0608271	0.951497	-0.0123053
TMEM132C	119.922	-0.0364514	0.0609484	0.9514	-0.0123188
DGKB	306.249	-0.0389835	0.0612783	0.951138	-0.0123776
USP13	770.124	-0.0354045	0.0613405	0.951088	-0.0123776
PSAP	16812.5	-0.0277157	0.0616182	0.950867	-0.01244
CLRN3	5.55789	-0.225522	0.0617417	0.950768	-0.0124544
CBLB	523.577	-0.0225991	0.0619501	0.950603	-0.0124779
GAL3ST1	31.5127	-0.123388	0.0620839	0.950496	-0.0124871
THAP11	300.018	-0.165712	0.062334	0.950297	-0.0125399
NRARP	888.391	-0.0731557	0.0629612	0.949797	-0.0126534
MTBP	181.161	-0.0339535	0.0634139	0.949437	-0.0127313
FAM151B	27.952	-0.067311	0.0638006	0.949129	-0.0128367
SLC46A3	24.1125	-0.0932219	0.0652469	0.947977	-0.0131802
NDUFV2	18.5277	-0.113532	0.0655654	0.947724	-0.0132657
DHRS13	265.974	-0.0466578	0.0655815	0.947711	-0.0132657
PAX8	170.281	-0.170057	0.0658368	0.947508	-0.0133035
IZUMO2	6.43102	-0.181351	0.066027	0.947356	-0.0133423
BEND6	236.573	-0.0307624	0.0670067	0.946576	-0.0136081
ZNF462	2439.8	-0.0402672	0.0680376	0.945756	-0.0138315
APCDD1	517.688	-0.0299219	0.0683204	0.945531	-0.0138864
STAT1	932.477	-0.0542905	0.0682715	0.94557	-0.0138864
NAA50	471.089	-0.0382339	0.0686971	0.945231	-0.0139807
ADAM10	458.911	-0.0386999	0.0688525	0.945107	-0.0140069
RGS9	103.616	-0.0557987	0.0702397	0.944003	-0.0143305
PIGM	1030.39	-0.199092	0.0702722	0.943977	-0.0143305
RPRM	9.41246	-0.248344	0.0706912	0.943644	-0.0143926
HOXA13	53.3201	-0.0788075	0.0712185	0.943224	-0.0144716
LDOC1	214.467	-0.0415749	0.0712227	0.94322	-0.0144716
NR1I3	75.218	-0.0853735	0.0714823	0.943014	-0.0144788
MMS22L	213.561	-0.0401085	0.0715446	0.942964	-0.0144788
PRPF38A	451.451	-0.0717729	0.0719601	0.942634	-0.0145005
GLRX	312.046	-0.195645	0.0722963	0.942366	-0.0145653
ZMIZ2	2077.13	-0.0490171	0.0729737	0.941827	-0.0146643
RABGGTB	2440.76	-0.0232254	0.0733401	0.941535	-0.0146855
FGF17	34.6589	-0.137891	0.0738597	0.941122	-0.0147173
NUDT9	1339.68	-0.0206457	0.073591	0.941336	-0.0147173
OLIG2	619.623	-0.203906	0.0735559	0.941364	-0.0147173
RNASEH2C	1714.25	-0.0508275	0.0740745	0.940951	-0.014754
KDM4C	178.458	-0.0495547	0.0745137	0.940602	-0.0148538
KAT5	385.777	-0.0441199	0.0746495	0.940494	-0.014873
CDH6	1455.18	-0.0413906	0.0749382	0.940264	-0.0149483
GPR156	87.0405	-0.0659129	0.075307	0.93997	-0.0149915
PRKCG	114.99	-0.0514437	0.0758176	0.939564	-0.0151178
CCNQ	180.712	-0.0410266	0.0760431	0.939385	-0.0151699
GFOD1	479.695	-0.0508368	0.0768577	0.938737	-0.0154199
SLTM	1604.74	-0.222799	0.0770259	0.938603	-0.0154392
ZCRB1	1409.44	-0.222694	0.0774079	0.938299	-0.0155183
DDX31	469.598	-0.0370428	0.0785289	0.937407	-0.0157777
GPATCH11	333.077	-0.0422077	0.0787497	0.937232	-0.0157798
DDX28	650.879	-0.217881	0.0786654	0.937299	-0.0157798
EFCAB5	27.6617	-0.0926827	0.0791181	0.936939	-0.0158713
GLYCTK	104.816	-0.157104	0.080525	0.93582	-0.0163287
C2orf66	8.88319	-0.16756	0.0812498	0.935243	-0.0164114
COLQ	42.0771	-0.0833001	0.0830049	0.933848	-0.0168986
TTC4	43.4232	-0.124151	0.0835352	0.933426	-0.0169807
THUMPD1	440.948	-0.232393	0.0855876	0.931794	-0.0176769
KANSL3	1330.34	-0.0541529	0.0863877	0.931158	-0.0178809
FST	178.333	-0.0515071	0.0867841	0.930843	-0.017997
ADRB1	85.9737	-0.07794	0.086799	0.930831	-0.017997
GTPBP1	587.711	-0.0433015	0.0875907	0.930202	-0.0180872
CPA5	33.7363	-0.132937	0.0874283	0.930331	-0.0180872
VAV2	1117.86	-0.0491022	0.0872823	0.930447	-0.0180872
RAP1B	856.937	-0.0421019	0.0873807	0.930369	-0.0180872
PHYH	579.394	-0.0360743	0.0884317	0.929534	-0.018269
EHD1	888.466	-0.0344488	0.0885864	0.929411	-0.0182956
SLC25A42	484.32	-0.0379072	0.0890408	0.929049	-0.0184026
METTL14	628.52	-0.0368348	0.0902188	0.928113	-0.018686
PALM3	51.9329	-0.0998282	0.0905165	0.927877	-0.0187658
CEP19	328.903	-0.242386	0.0907029	0.927729	-0.0187792
MEN1	945.44	-0.086839	0.0906415	0.927777	-0.0187792
FTSJ3	2225.72	-0.025087	0.0907416	0.927698	-0.0187792
DEDD	874.524	-0.173862	0.0911641	0.927362	-0.0187904
ZFYVE1	497.191	-0.0375765	0.0913482	0.927216	-0.018828
TGFBRAP1	435.408	-0.0514953	0.0914068	0.927169	-0.018828
DERL1	492.044	-0.250811	0.0918128	0.926847	-0.0189391
RPP38	119.247	-0.11237	0.0921752	0.926559	-0.0189391
ZNF367	69.2586	-0.128424	0.0919064	0.926772	-0.0189391
GTPBP10	372.628	-0.0460271	0.0924363	0.926351	-0.0189549
SH3PXD2B	968.473	-0.038707	0.0925287	0.926278	-0.0189584
ZNF445	421.847	-0.0423501	0.0929604	0.925935	-0.0189716
NINL	360.849	-0.054943	0.0930283	0.925881	-0.0189716
CEP85L	496.323	-0.0400996	0.0931988	0.925746	-0.0189914
CDH20	157.255	-0.12571	0.0935371	0.925477	-0.0190507
B4GALT3	1203.01	-0.268595	0.0939919	0.925116	-0.0191324
IGSF11	498.042	-0.0687257	0.0947303	0.924529	-0.0193393
STAG3	879.851	-0.050372	0.0947127	0.924543	-0.0193393
TMEM141	59.215	-0.173069	0.0953991	0.923998	-0.0195026
MAP2K6	395.335	-0.0380716	0.0956052	0.923834	-0.0195486
ATP1B1	888.848	-0.0391388	0.0961888	0.923371	-0.0197046
MPC1	1716.68	-0.0324385	0.0968822	0.92282	-0.0199017
LDB3	62.4393	-0.0911625	0.0970739	0.922668	-0.0199424
ZNF496	774.092	-0.0394179	0.0973349	0.92246	-0.0200089
TUT4	715.952	-0.0327807	0.0978375	0.922061	-0.0201498
PAK5	30.6582	-0.0873634	0.0977945	0.922096	-0.0201498
ARAF	1384.89	-0.0301279	0.0978877	0.922021	-0.0201498
LMLN	118.213	-0.0893246	0.0981794	0.92179	-0.0201733
KDSR	757.084	-0.048547	0.0981058	0.921848	-0.0201733
GINS4	99.7632	-0.106495	0.0987914	0.921304	-0.0203058
SSX2IP	233.131	-0.0486069	0.0989842	0.921151	-0.020316
ABHD14B	172.899	-0.255423	0.0990832	0.921072	-0.020322
SEMA6B	353.657	-0.0988051	0.0994717	0.920764	-0.0204365
NUMBL	412.065	-0.0683399	0.0996024	0.92066	-0.0204476
KDM8	122.714	-0.06821	0.100427	0.920005	-0.0206704
TMEM19	265.235	-0.0672198	0.10089	0.919637	-0.0208063
FOXP4	370.649	-0.101123	0.101743	0.918961	-0.0210423
FADS1	1597.43	-0.294304	0.101668	0.919021	-0.0210423
NRIP1	180.07	-0.144355	0.102218	0.918584	-0.0211867
TARDBP	571.463	-0.199376	0.102619	0.918265	-0.0213063
ASPDH	110.803	-0.0799454	0.103434	0.917618	-0.0214571
BEST1	82.9257	-0.121536	0.103707	0.917402	-0.0215285
CIPC	178.489	-0.181146	0.103756	0.917363	-0.0215285
MLLT11	1550.8	-0.302329	0.104043	0.917135	-0.0215929
GATB	1149.05	-0.0597843	0.104631	0.916668	-0.0217828
TMEM62	189.451	-0.272479	0.104674	0.916634	-0.0217828
MEX3C	259.902	-0.104604	0.10478	0.916551	-0.0217828
C3orf20	37.9579	-0.160529	0.105047	0.916338	-0.0217828
DNAL1	306.319	-0.0548104	0.105246	0.916181	-0.0217828
CTPS2	189.882	-0.0502688	0.105005	0.916372	-0.0217828
LENG8	1302.02	-0.0557217	0.106154	0.91546	-0.0219207
PRMT3	594.257	-0.05376	0.106402	0.915263	-0.0219207
PIGP	397.505	-0.0589984	0.106223	0.915405	-0.0219207
MKRN2OS	46.8424	-0.158697	0.106307	0.915339	-0.0219207
UGP2	3121.86	-0.0505899	0.106678	0.915045	-0.0219312
KCTD13	373.459	-0.104623	0.107176	0.914649	-0.0219897
PHKB	1032.45	-0.0367415	0.106916	0.914856	-0.0219897
GPC6	177.412	-0.078327	0.106985	0.914801	-0.0219897
LEPROT	844.961	-0.301024	0.106985	0.914801	-0.0219897
MRPS14	1825.24	-0.0567184	0.107141	0.914677	-0.0219897
QSOX1	1278.38	-0.0396581	0.107507	0.914386	-0.022026
YPEL1	197.954	-0.0533552	0.107664	0.914262	-0.022026
ADAP1	34.968	-0.123338	0.108187	0.913848	-0.0221576
SERAC1	184.634	-0.0605608	0.108937	0.913253	-0.022347
KLHDC9	916.848	-0.0635117	0.10899	0.913211	-0.022347
RRP12	322.295	-0.0700924	0.109248	0.913005	-0.0223711
CDC25A	150.406	-0.123588	0.109468	0.912831	-0.0223876
MGAT4B	608.408	-0.0627645	0.109456	0.912841	-0.0223876
METRNL	480.701	-0.106793	0.109374	0.912905	-0.0223876
LPCAT3	210.324	-0.287103	0.109832	0.912543	-0.0223922
CCDC171	132.286	-0.0671697	0.109814	0.912557	-0.0223922
VAMP1	176.995	-0.143375	0.110706	0.91185	-0.0225785
ZNF512	247.875	-0.292457	0.110946	0.911659	-0.0226382
CFDP1	667.77	-0.0556849	0.11106	0.911569	-0.0226382
KCNC1	318.76	-0.0766257	0.111294	0.911383	-0.0226683
CD34	140.115	-0.0940366	0.111273	0.9114	-0.0226683
SPNS2	81.6235	-0.140644	0.111902	0.910901	-0.0227744
MESP2	1.23468	-0.412289	0.111884	0.910916	-0.0227744
UBQLN4	799.884	-0.0602336	0.112296	0.910589	-0.0228056
RNF6	196.563	-0.0756328	0.113454	0.909671	-0.0231499
APBA1	1020.48	-0.0998007	0.113487	0.909644	-0.0231499
ABCC4	169.142	-0.0639334	0.113649	0.909516	-0.0231613
TGFBR3	96.7481	-0.106572	0.113954	0.909275	-0.0232455
HTT	1208.63	-0.0701237	0.114366	0.908948	-0.023308
LGI2	98.0985	-0.152302	0.114813	0.908593	-0.0234152
LRRC45	341.762	-0.0492689	0.115626	0.907949	-0.0236918
TECTA	125.953	-0.139755	0.116397	0.907338	-0.0238593
SETD3	344.429	-0.0539245	0.11659	0.907185	-0.0239014
ZNF174	323.745	-0.313664	0.117119	0.906766	-0.0240709
ATG9B	53.2721	-0.135627	0.117303	0.90662	-0.0241096
MAP4K1	39.4154	-0.11738	0.117719	0.90629	-0.0241426
RPS3A	6477.75	-0.0640843	0.117837	0.906197	-0.0241562
CTU1	68.7285	-0.0834394	0.117868	0.906172	-0.0241562
PI4K2A	270.311	-0.0666576	0.11812	0.905973	-0.0242011
GTF2A2	1571.84	-0.151562	0.118981	0.905291	-0.0243089
CHSY1	251.931	-0.0829853	0.119155	0.905152	-0.0243132
MAP3K15	39.6379	-0.144975	0.119617	0.904786	-0.0244262
TBC1D16	521.954	-0.0649964	0.119739	0.90469	-0.0244414
WDPCP	218.975	-0.0511114	0.119769	0.904667	-0.0244414
GCNT2	161.742	-0.0863519	0.120196	0.904328	-0.0245115
SLC26A11	833.495	-0.0412566	0.120252	0.904284	-0.0245115
PIM2	171.336	-0.056821	0.121134	0.903585	-0.0246799
KANSL1L	146.279	-0.111034	0.121778	0.903075	-0.0246799
RNU6-1153P	1.2549	-0.448488	0.121713	0.903127	-0.0246799
LST1	30.982	-0.154577	0.121626	0.903196	-0.0246799
LRRN4	19.5486	-0.206564	0.121106	0.903607	-0.0246799
ELOVL5	996.895	-0.0628306	0.121208	0.903526	-0.0246799
SNORD19	1.25358	-0.447071	0.121328	0.903431	-0.0246799
B3GNT10	32.2984	-0.202925	0.121262	0.903484	-0.0246799
CRY1	492.024	-0.0589749	0.122265	0.902689	-0.0247768
TRAF4	2295.33	-0.0708698	0.122973	0.902128	-0.0249529
LETM2	177.756	-0.0825115	0.123205	0.901945	-0.0249785
LRATD2	486.915	-0.0711376	0.124447	0.900961	-0.0252907
SLC35E1	424.752	-0.34399	0.126209	0.899567	-0.0257803
WWOX	757.763	-0.0622521	0.126414	0.899404	-0.0257999
CAMK2G	2698.2	-0.0459736	0.126342	0.899461	-0.0257999
TRIR	2510.95	-0.0653932	0.127035	0.898913	-0.0259079
TIMM17B	725.57	-0.354812	0.127185	0.898794	-0.0259342
ZBTB1	304.692	-0.272088	0.12795	0.898188	-0.0261706
POMP	5514.36	-0.0308031	0.1287	0.897595	-0.0263568
ZNF410	102.813	-0.250601	0.129031	0.897333	-0.0264043
ALDH6A1	1835.36	-0.255053	0.129049	0.897319	-0.0264043
TASOR	985.941	-0.0777434	0.12927	0.897144	-0.026418
HIRA	352.161	-0.1162	0.129736	0.896775	-0.0265461
B3GNT2	28.607	-0.167482	0.129756	0.896759	-0.0265461
CSRNP3	810.171	-0.0409213	0.130967	0.895801	-0.0267567
BCHE	3493.68	-0.392522	0.130781	0.895948	-0.0267567
SLC1A2	6745.3	-0.0926185	0.131702	0.89522	-0.0269552
BBS9	338.34	-0.0660142	0.131654	0.895258	-0.0269552
THUMPD3	489.078	-0.362063	0.132381	0.894683	-0.0270596
C16orf86	56.6225	-0.191038	0.132256	0.894781	-0.0270596
PINK1	130.376	-0.123479	0.132253	0.894784	-0.0270596
KLK14	41.6297	-0.184042	0.132388	0.894677	-0.0270596
FMO3	9.39996	-0.303589	0.132943	0.894239	-0.0271799
TCF15	3.59751	-0.490888	0.133341	0.893924	-0.0272146
PLEKHA1	292.571	-0.0892861	0.133655	0.893675	-0.0272206
NANOS2	9.02563	-0.298492	0.134816	0.892757	-0.0275098
C16orf87	364.325	-0.0620085	0.13499	0.89262	-0.0275452
SNORA9B	1.29888	-0.497902	0.135131	0.892508	-0.027568
SLC25A24	38.0451	-0.137834	0.135318	0.89236	-0.0275869
MADD	1153.31	-0.0601425	0.135935	0.891873	-0.0277292
MAP2K1	165.118	-0.0755715	0.136081	0.891757	-0.0277446
ZNF35	154.918	-0.353553	0.136367	0.891531	-0.0278233
RNU6-5P	1.30534	-0.505066	0.137077	0.89097	-0.0280253
RWDD1	1705.53	-0.0335371	0.137338	0.890763	-0.0280498
NHLRC4	10.0385	-0.396707	0.137495	0.890639	-0.0280689
TSR1	399.074	-0.0680442	0.137602	0.890555	-0.0280784
FITM1	21.7082	-0.319099	0.138026	0.89022	-0.0281162
PLA2G10	6.27149	-0.34758	0.138343	0.889969	-0.0281754
PIGQ	1827.68	-0.0613763	0.138453	0.889882	-0.0281862
SOWAHC	173.478	-0.100928	0.138723	0.889669	-0.0282586
TTC16	63.9829	-0.205989	0.138747	0.88965	-0.0282586
SCARB1	574.061	-0.0518776	0.138789	0.889617	-0.0282586
FNDC10	144.313	-0.102089	0.139418	0.88912	-0.0284325
MOSMO	158.901	-0.157411	0.139923	0.888721	-0.0284893
MMS19	795.808	-0.0651789	0.140021	0.888644	-0.0284893
TEX43	1.31976	-0.514531	0.139647	0.888939	-0.0284893
SNX32	257.819	-0.37126	0.14028	0.888438	-0.028513
DCAF6	306.424	-0.0663245	0.141177	0.88773	-0.0286387
TRIM39	87.5116	-0.175926	0.142004	0.887077	-0.028838
SDAD1	1072.72	-0.075688	0.143038	0.88626	-0.0291688
RRM2B	179.666	-0.0892117	0.143141	0.886179	-0.0291772
MIGA2	588.359	-0.0762017	0.143654	0.885773	-0.0293127
SDHAF4	234.055	-0.0853134	0.14394	0.885548	-0.0293285
MRPL47	1391.97	-0.0498858	0.144243	0.885308	-0.0294143
LRRC14	381.056	-0.0803374	0.14495	0.884751	-0.0295932
NSMCE3	189.771	-0.377561	0.145083	0.884645	-0.0296135
TBPL2	1.34008	-0.53727	0.145822	0.884062	-0.029742
PAK2	571.491	-0.0587624	0.145875	0.88402	-0.029742
PCP4	96.2287	-0.093008	0.14642	0.88359	-0.0298158
CEP68	954.796	-0.165267	0.146592	0.883454	-0.0298191
PIK3R4	278.107	-0.0749745	0.147171	0.882997	-0.0299611
HBS1L	607.7	-0.0647638	0.147067	0.883079	-0.0299611
THNSL1	71.8028	-0.289975	0.147039	0.883101	-0.0299611
CHRNG	20.6201	-0.222158	0.147305	0.882891	-0.0299693
ANKMY1	248.263	-0.0823387	0.147488	0.882747	-0.0299772
HOXB7	10.104	-0.318496	0.147504	0.882734	-0.0299772
NLGN3	2655.7	-0.0603135	0.147788	0.88251	-0.0300305
DIP2C	521.918	-0.0870334	0.148228	0.882163	-0.0301695
SUMO2	4574.19	-0.0887679	0.148862	0.881663	-0.0302893
ZNF580	225.015	-0.173778	0.149086	0.881486	-0.0303318
SERPINC1	1.35948	-0.551517	0.149692	0.881008	-0.030517
PTRH1	19.3373	-0.381467	0.149797	0.880925	-0.0305263
TMEM107	300.835	-0.0810761	0.150063	0.880715	-0.0305365
PSMC2	6735.85	-0.245934	0.149985	0.880776	-0.0305365
TMEM109	394.467	-0.223101	0.150178	0.880624	-0.0305365
XKR9	4.14736	-0.551956	0.149935	0.880816	-0.0305365
ENDOG	60.2179	-0.172578	0.150564	0.880319	-0.0306348
DEPTOR	23.639	-0.262101	0.150683	0.880226	-0.0306494
TBC1D10B	659.533	-0.0895406	0.150764	0.880162	-0.0306494
ECRG4	9.96543	-0.287736	0.151006	0.879971	-0.0306797
ETV5	3176.6	-0.0559796	0.151221	0.879801	-0.0307235
RBAK	151.441	-0.286804	0.151199	0.879818	-0.0307235
KIF21B	1696.48	-0.0868369	0.151322	0.879722	-0.0307235
RGL3	403.919	-0.0720179	0.152051	0.879146	-0.0308969
SNORA66	3.87837	-0.56178	0.152604	0.87871	-0.0309854
ATP1B2	11134.3	-0.0658926	0.152802	0.878554	-0.0310309
LRRC66	20.0158	-0.291104	0.15338	0.878098	-0.031222
PROZ	3.4945	-0.427823	0.153374	0.878104	-0.031222
DDX27	1540.17	-0.102428	0.154131	0.877506	-0.0313588
ORC6	249.563	-0.110026	0.154976	0.87684	-0.031657
TSKU	501.838	-0.0773314	0.15505	0.876782	-0.031657
MRPS12	1880.49	-0.455846	0.155821	0.876174	-0.0317487
ARMC6	1834.8	-0.0608617	0.15578	0.876207	-0.0317487
EPB41L4B	64.305	-0.19611	0.15749	0.874859	-0.0321632
SPRED1	401.189	-0.108144	0.1575	0.874851	-0.0321632
ZSWIM3	301.571	-0.109958	0.158545	0.874028	-0.0323217
CHEK2	167.954	-0.0922169	0.15855	0.874024	-0.0323217
LY6G6C	11.9662	-0.542863	0.159064	0.873619	-0.0323685
UTP3	403.041	-0.130566	0.158989	0.873678	-0.0323685
ZBTB24	107.241	-0.101866	0.159648	0.873159	-0.0324994
GXYLT1	152.669	-0.14388	0.159893	0.872966	-0.0325
BBS10	148.505	-0.0821043	0.160132	0.872777	-0.032562
BAHD1	537.424	-0.129389	0.160575	0.872428	-0.0327039
RBM34	6.93795	-0.367094	0.160818	0.872236	-0.0327674
BOD1L1	575.517	-0.0541201	0.160997	0.872096	-0.0328055
NAA38	2520.56	-0.0741595	0.161427	0.871757	-0.0329065
FOCAD	231.054	-0.0720575	0.161643	0.871587	-0.0329317
LRFN1	121.079	-0.173882	0.16192	0.871369	-0.0330085
PCBD2	362.994	-0.0837777	0.162084	0.87124	-0.0330103
LRRC17	1368.35	-0.468961	0.162715	0.870743	-0.0331614
ESS2	1578.36	-0.0673615	0.163053	0.870477	-0.0332304
TRIAP1	972.998	-0.465173	0.163416	0.870191	-0.0333414
AHDC1	894.502	-0.120239	0.163574	0.870067	-0.0333715
NPM3	512.61	-0.0773857	0.163986	0.869742	-0.0334378
FAM120C	498.221	-0.0919274	0.164699	0.869181	-0.0336544
ZNF652	726.564	-0.0895564	0.165191	0.868794	-0.0337842
TRIM55	168.522	-0.232097	0.165299	0.868708	-0.0337951
SFXN1	1254.71	-0.0600084	0.165358	0.868662	-0.0337951
MARK1	718.251	-0.0667552	0.166595	0.867689	-0.0340819
C7orf25	6.22287	-0.302462	0.167922	0.866645	-0.0345409
LSM14A	2078.56	-0.0584851	0.168168	0.866451	-0.0346063
TXNDC9	641.568	-0.130316	0.168263	0.866376	-0.0346119
KCNMB4	358.385	-0.0865823	0.16865	0.866072	-0.0347324
ZNF12	169.714	-0.440091	0.168974	0.865817	-0.0347672
SETD6	738.879	-0.105404	0.169206	0.865635	-0.0348241
LRRC8B	122.648	-0.193331	0.169915	0.865077	-0.035072
FANCD2	265.299	-0.114433	0.169926	0.865068	-0.035072
ANKRD6	152.737	-0.259257	0.17061	0.864531	-0.0352826
ACRV1	6.50665	-0.430673	0.17076	0.864413	-0.0352933
GAREM1	95.5783	-0.135377	0.171162	0.864096	-0.0354053
VTI1A	199.517	-0.134448	0.172932	0.862705	-0.0359772
HAT1	1096.96	-0.497154	0.174297	0.861632	-0.0363259
MACROD1	246.095	-0.0923112	0.174325	0.86161	-0.0363259
BMP4	120.091	-0.118151	0.175569	0.860632	-0.0367025
SMYD5	977.927	-0.0532357	0.176152	0.860175	-0.0368508
PRSS37	6.61267	-0.463317	0.176105	0.860212	-0.0368508
TATDN1	851.476	-0.0550774	0.177474	0.859136	-0.0372365
LITAFD	1.45295	-0.654064	0.177546	0.85908	-0.0372365
ZZEF1	783.586	-0.100324	0.177981	0.858738	-0.0373398
CCDC47	2166.98	-0.102721	0.178016	0.85871	-0.0373398
WHAMM	217.756	-0.100652	0.179847	0.857273	-0.0378538
SLC26A4	37.868	-0.222493	0.180482	0.856774	-0.0380461
INO80	531.685	-0.116817	0.180838	0.856495	-0.0381243
HSPA1L	55.196	-0.126658	0.180759	0.856557	-0.0381243
LINGO3	31.8685	-0.386287	0.181163	0.85624	-0.0382211
SYPL1	1050.91	-0.0647848	0.181384	0.856067	-0.0382769
CAPN5	1535.14	-0.0971634	0.181482	0.855989	-0.0382841
TRAK2	663.247	-0.0906513	0.181756	0.855774	-0.038341
TRMT5	330.03	-0.48991	0.182332	0.855322	-0.0385265
TRIM32	456.464	-0.49811	0.182469	0.855214	-0.0385493
RSPH9	34.5478	-0.260312	0.183734	0.854222	-0.0389066
KIF4A	227.089	-0.121396	0.184239	0.853826	-0.0389666
L3MBTL2	474.436	-0.117003	0.185063	0.85318	-0.0391827
NUDT14	262.097	-0.413644	0.185211	0.853063	-0.0391945
VPS37D	164.649	-0.171424	0.185938	0.852493	-0.0393244
CEP192	557.932	-0.139476	0.186206	0.852283	-0.0393993
LBR	510.674	-0.0722842	0.186751	0.851856	-0.039489
RECQL4	152.134	-0.156696	0.187138	0.851552	-0.039489
CD14	36.6599	-0.230154	0.187201	0.851503	-0.039489
TMEM267	355.175	-0.0792688	0.187567	0.851216	-0.0395904
ALOX12	41.7133	-0.386555	0.188287	0.850652	-0.0397048
LRRC39	18.2501	-0.393196	0.188419	0.850548	-0.0397066
TAS1R3	26.4012	-0.321053	0.190037	0.84928	-0.0401858
CBY3	40.723	-0.397274	0.190911	0.848595	-0.0404159
PTPRU	68.3619	-0.232019	0.191023	0.848508	-0.0404286
PSMA3	2205.99	-0.563394	0.191222	0.848351	-0.0404765
CRYZL1	1191.84	-0.548704	0.191627	0.848035	-0.0406065
SPIN1	667.694	-0.0605465	0.191635	0.848028	-0.0406065
ZDHHC18	231.684	-0.149064	0.191969	0.847767	-0.0406795
MAMDC4	457.944	-0.12402	0.1935	0.846567	-0.0410432
DDX47	44.0346	-0.399813	0.193798	0.846334	-0.0411244
WDR37	190.238	-0.14176	0.194947	0.845434	-0.0415223
TADA2B	254.211	-0.104813	0.194983	0.845406	-0.0415223
CLDN15	370.437	-0.176808	0.195808	0.84476	-0.0416865
PGBD5	264.077	-0.182354	0.19584	0.844735	-0.0416865
RNU6-678P	8.0555	-0.566076	0.195756	0.844801	-0.0416865
GNRH1	23.3599	-0.441933	0.196162	0.844484	-0.0417211
HELQ	185.329	-0.0910085	0.197238	0.843642	-0.0419617
NAT10	942.93	-0.0682689	0.19709	0.843757	-0.0419617
MON2	644.931	-0.0827615	0.19735	0.843553	-0.0419743
TEX22	57.3885	-0.290242	0.197537	0.843407	-0.0420175
SKA2	1045.45	-0.222616	0.198099	0.842968	-0.0422115
RRP7A	1669.3	-0.114059	0.198378	0.84275	-0.0422273
SBSPON	45.4863	-0.166616	0.199827	0.841616	-0.0425864
IMPACT	307.67	-0.0927209	0.200558	0.841044	-0.0427848
IL13RA1	114.492	-0.179555	0.201227	0.840521	-0.0429583
GLIPR1L2	92.5737	-0.201739	0.201598	0.840231	-0.0430223
SLC49A4	173.043	-0.16255	0.201677	0.840169	-0.0430223
SDCBP2	471.082	-0.105331	0.201776	0.840092	-0.0430223
RESF1	234.008	-0.129717	0.201546	0.840272	-0.0430223
RIOK2	380.585	-0.547209	0.202267	0.839708	-0.0431369
INPP5B	345.535	-0.171727	0.203502	0.838743	-0.0434907
REL	201.403	-0.130847	0.204145	0.83824	-0.0436863
TMX2	3068.81	-0.611693	0.204576	0.837904	-0.0438284
EMILIN2	372.928	-0.16365	0.205093	0.837499	-0.0439089
ALS2	496.882	-0.116455	0.205154	0.837452	-0.0439089
OSMR	177.54	-0.0983215	0.205549	0.837143	-0.0439645
MED16	1278.94	-0.118314	0.206241	0.836603	-0.0442127
SLC5A9	51.283	-0.221599	0.206462	0.83643	-0.0442698
SCUBE3	198.784	-0.114255	0.206631	0.836298	-0.0442905
OLFML2B	49.2604	-0.311938	0.206697	0.836247	-0.0442905
PAK6	60.8536	-0.180119	0.206963	0.836039	-0.0443114
QSOX2	605.327	-0.160922	0.207385	0.835709	-0.0443939
GAR1	554.085	-0.145271	0.208166	0.835099	-0.0446059
SART1	1067.88	-0.108546	0.208918	0.834512	-0.0448458
KCNRG	12.0776	-0.57134	0.209812	0.833814	-0.0450482
SPATA21	32.0788	-0.239007	0.211904	0.832182	-0.0457372
RNF19B	115.941	-0.199686	0.212117	0.832016	-0.0457594
ANLN	202.361	-0.198841	0.212321	0.831857	-0.0458099
GNA14	18.6569	-0.385537	0.21244	0.831764	-0.0458263
LARGE1	182.575	-0.139435	0.21254	0.831686	-0.0458345
GJC3	1.60017	-0.787599	0.213823	0.830685	-0.0462575
C21orf62	1097.07	-0.620113	0.214487	0.830167	-0.0463043
RARB	111.745	-0.169225	0.21466	0.830033	-0.0463421
C1orf109	933.327	-0.114478	0.214761	0.829954	-0.0463421
HSD11B1	86.8532	-0.308159	0.215115	0.829677	-0.0463985
CCDC126	386.094	-0.10561	0.215823	0.829125	-0.0465578
ATP5F1D	6478.97	-0.178301	0.215957	0.829021	-0.0465798
FAM162A	2254.5	-0.100475	0.216436	0.828648	-0.0467431
POLR3B	221.63	-0.1758	0.216659	0.828474	-0.0467542
UFSP2	1213.95	-0.096499	0.216662	0.828472	-0.0467542
ARHGEF39	99.7826	-0.161087	0.216776	0.828383	-0.0467542
ZNF511	82.5245	-0.430629	0.216601	0.82852	-0.0467542
TMEM67	335.601	-0.101013	0.217249	0.828015	-0.0467832
UNK	1227.2	-0.0920984	0.217295	0.827979	-0.0467832
NDUFAF4	460.284	-0.0768492	0.217466	0.827845	-0.046807
ATF7IP	1354.99	-0.0685393	0.217921	0.82749	-0.0468113
AGPS	315.697	-0.0975998	0.217635	0.827714	-0.0468113
COX8A	601.427	-0.603926	0.217735	0.827636	-0.0468113
FSCN1	2891.74	-0.142832	0.217648	0.827704	-0.0468113
SPINDOC	114.18	-0.299106	0.218653	0.82692	-0.0470423
CFAP44	161.9	-0.152719	0.218597	0.826964	-0.0470423
ZNF655	738.763	-0.530826	0.219209	0.826488	-0.0472277
ICE1	425.174	-0.0983512	0.221218	0.824923	-0.0477583
ARHGEF10L	668.556	-0.131992	0.222092	0.824242	-0.0479867
CHIC1	72.5921	-0.180122	0.222211	0.82415	-0.0480029
DBP	373.172	-0.130425	0.222876	0.823632	-0.0482199
TTC12	50.6313	-0.296751	0.222851	0.823652	-0.0482199
PRPF39	761.565	-0.0959958	0.222819	0.823676	-0.0482199
DDX25	550.974	-0.521802	0.223356	0.823258	-0.0483428
MRPS11	1097.81	-0.641034	0.224308	0.822518	-0.048701
ZCCHC24	712.833	-0.289811	0.224715	0.822201	-0.0488033
TMEM151A	68.335	-0.257901	0.22522	0.821808	-0.0488809
NANS	557.383	-0.20098	0.225492	0.821596	-0.0489303
IGFBP7	43.2011	-0.263201	0.226533	0.820787	-0.0491772
LENG1	600.714	-0.111181	0.226778	0.820596	-0.0492285
SOWAHA	24.0549	-0.31269	0.226859	0.820534	-0.0492292
TMEM253	8.60876	-0.82067	0.227524	0.820016	-0.0494056
TMEM106A	101.36	-0.174521	0.227684	0.819892	-0.0494388
MYNN	544.594	-0.0805449	0.228121	0.819552	-0.0495689
NRXN3	213.812	-0.13448	0.228211	0.819482	-0.0495689
BCL2L10	20.4841	-0.441039	0.228391	0.819343	-0.0495994
CPSF4	706.585	-0.639426	0.228631	0.819155	-0.0496329
IL17RD	298.701	-0.105127	0.229159	0.818746	-0.0497204
CDK5	2414.45	-0.126392	0.22936	0.818589	-0.0497709
MRPS25	1976.13	-0.157106	0.229888	0.818179	-0.0499558
MANBA	458.702	-0.111589	0.230101	0.818013	-0.0499886
ASXL2	417.228	-0.159475	0.230206	0.817931	-0.0499886
SGTB	150.563	-0.17717	0.230286	0.81787	-0.0499886
SCLT1	246.356	-0.113094	0.230046	0.818056	-0.0499886
EBI3	30.8338	-0.449804	0.230443	0.817747	-0.0499894
STK24	139.911	-0.143903	0.231054	0.817273	-0.0501518
KCTD3	375.79	-0.148239	0.231084	0.817249	-0.0501518
LSM11	121.264	-0.146361	0.23133	0.817058	-0.0501924
ARL16	2858.54	-0.137447	0.231382	0.817018	-0.0501924
PCDHB16	14.5532	-0.621773	0.231631	0.816825	-0.0502512
THAP2	278.469	-0.618243	0.23192	0.8166	-0.0503055
LHFPL1	12.7806	-0.545503	0.232217	0.81637	-0.0503761
EDC3	372.22	-0.164903	0.23217	0.816406	-0.0503761
EPDR1	176.301	-0.61176	0.232387	0.816237	-0.0504005
CSTL1	1.67964	-0.857203	0.232736	0.815966	-0.0505119
PDE1C	218.875	-0.193514	0.232912	0.81583	-0.050552
CNNM2	296.084	-0.127978	0.233299	0.815529	-0.050614
FUT10	257.259	-0.146639	0.233473	0.815394	-0.0506533
SGPP2	193.113	-0.306757	0.233691	0.815225	-0.0506838
SLC37A2	63.9541	-0.243837	0.233626	0.815276	-0.0506838
RERE	736.821	-0.0735749	0.233892	0.815069	-0.0507287
GABARAPL2	4712.21	-0.714047	0.234323	0.814735	-0.0508415
MYL6B	1625.44	-0.682363	0.234514	0.814586	-0.0508878
MCM2	375.285	-0.146334	0.234622	0.814502	-0.0509
CTNNA2	745.082	-0.121548	0.235018	0.814194	-0.0510314
CCDC14	862.503	-0.102078	0.236307	0.813194	-0.0513527
USP20	1063.84	-0.0677064	0.237572	0.812213	-0.0517951
MAP6	297.285	-0.16698	0.240305	0.810094	-0.052701
CHAC2	89.4782	-0.47165	0.241305	0.809319	-0.0529926
PHKA2	272.621	-0.148644	0.242105	0.808699	-0.0532203
ERLEC1	910.834	-0.686408	0.242192	0.808631	-0.0532239
ERG28	1353.52	-0.700875	0.242715	0.808226	-0.0532778
AKNA	433.134	-0.233487	0.244037	0.807202	-0.0537714
RAD51D	149.603	-0.466496	0.244239	0.807046	-0.0537714
KIF3A	1454.24	-0.170168	0.243979	0.807247	-0.0537714
SYN1	21.5437	-0.297633	0.244459	0.806876	-0.0538074
TRAPPC12	1128.78	-0.085587	0.244696	0.806692	-0.0538738
PITX1	190.224	-0.124546	0.245061	0.806409	-0.0539929
UBTD2	254.4	-0.124221	0.245402	0.806146	-0.054087
RFK	495.48	-0.0947281	0.245537	0.806041	-0.0540932
SBSN	4.11573	-0.676719	0.245606	0.805987	-0.0540932
RPL22	667.752	-0.299119	0.246217	0.805514	-0.0542484
RSPO4	1.73794	-0.906549	0.246145	0.80557	-0.0542484
EXOC7	1603.03	-0.0787067	0.246517	0.805282	-0.0542496
LYSMD1	729.069	-0.690526	0.246403	0.80537	-0.0542496
RHPN1	1048.68	-0.113877	0.246782	0.805077	-0.0542519
LZTFL1	214.344	-0.124646	0.247065	0.804858	-0.0543371
USP46	429.825	-0.130663	0.247672	0.804388	-0.0545251
PAICS	1975.25	-0.0784473	0.248113	0.804047	-0.0546163
BOLA1	809.585	-0.0993038	0.248251	0.80394	-0.0546357
RIMKLB	4816	-0.207374	0.25034	0.802325	-0.0553453
CKB	79986.5	-0.104454	0.250423	0.80226	-0.0553453
CHD1	1221.03	-0.0971567	0.250361	0.802308	-0.0553453
VWA8	275.7	-0.136363	0.250626	0.802103	-0.0553453
COG1	802.476	-0.0867922	0.251199	0.80166	-0.0553827
LTBP4	531.078	-0.110685	0.251172	0.801681	-0.0553827
PCED1A	3790.91	-0.106345	0.251135	0.80171	-0.0553827
SMCHD1	511.633	-0.1609	0.251855	0.801153	-0.0554542
CNKSR2	543.586	-0.0795372	0.252493	0.80066	-0.0556767
ORMDL3	2186.26	-0.190888	0.252659	0.800532	-0.0556925
CCDC43	207.264	-0.673846	0.252803	0.800421	-0.0557198
HSF4	134.55	-0.334863	0.252943	0.800312	-0.0557459
PDPK1	344.691	-0.132192	0.254111	0.79941	-0.0560711
RAB27A	84.6309	-0.327124	0.254607	0.799027	-0.0561807
MRPL52	1483.58	-0.0986991	0.254888	0.798809	-0.0562659
BRCA1	316.313	-0.154526	0.254926	0.798781	-0.0562659
PCF11	1686.57	-0.0997075	0.255118	0.798632	-0.0562659
MRPS16	805.299	-0.72155	0.255767	0.798131	-0.0565033
GTDC1	387.181	-0.148159	0.256754	0.797369	-0.0567863
MGAT5B	125.032	-0.18102	0.256978	0.797196	-0.0568476
ADCY3	496.139	-0.131429	0.257961	0.796437	-0.0571293
KAT6B	759.679	-0.0875652	0.258581	0.795958	-0.057255
HIRIP3	1539.49	-0.0872913	0.258866	0.795739	-0.057308
PPP2R3C	422.997	-0.371282	0.259324	0.795386	-0.0574396
GEMIN4	307.2	-0.142938	0.259496	0.795252	-0.0574413
DISP2	239.841	-0.248169	0.25977	0.795041	-0.0574413
RNGTT	288.615	-0.105646	0.259914	0.79493	-0.0574413
RALGAPA2	540.082	-0.117564	0.259484	0.795262	-0.0574413
PPP1R11	1104.7	-0.0825485	0.259601	0.795172	-0.0574413
POLE	683.755	-0.168642	0.260244	0.794675	-0.0574978
C9orf50	138.251	-0.501311	0.260436	0.794527	-0.0575456
KIAA0895	97.248	-0.240778	0.260737	0.794296	-0.0576063
LRRN2	921.269	-0.0840135	0.26229	0.793098	-0.0580803
NAB1	191.577	-0.179806	0.262648	0.792822	-0.0581159
YIPF3	3012.39	-0.788914	0.263557	0.792121	-0.0583213
ACTR6	476.741	-0.355639	0.263488	0.792174	-0.0583213
ACADSB	246.744	-0.183815	0.26376	0.791965	-0.0583542
C14orf132	1778.55	-0.0857642	0.265046	0.790974	-0.0588648
NTAN1	257.984	-0.70926	0.265681	0.790485	-0.0591004
TMEM199	124.005	-0.511113	0.265992	0.790245	-0.0591662
DHX34	534.933	-0.14725	0.266912	0.789537	-0.0594562
GALNT18	95.2188	-0.160631	0.26781	0.788845	-0.0597709
AFDN	456.47	-0.151549	0.268479	0.788331	-0.0599219
CCDC25	894.972	-0.326011	0.269771	0.787337	-0.0599858
ANO10	306.391	-0.156357	0.268871	0.788029	-0.0599858
FYTTD1	744.025	-0.0844457	0.269095	0.787857	-0.0599858
ZNF688	360.545	-0.111618	0.2692	0.787776	-0.0599858
CTC1	439.193	-0.10731	0.269639	0.787438	-0.0599858
VPS35L	737.36	-0.110781	0.269266	0.787725	-0.0599858
TMEM100	464.502	-0.154056	0.269341	0.787667	-0.0599858
DOC2B	30.4285	-0.325982	0.2698	0.787314	-0.0599858
SETD1B	351.523	-0.139245	0.268864	0.788035	-0.0599858
GNB4	1478.43	-0.178568	0.271424	0.786065	-0.0604436
PHYHD1	42.7268	-0.316991	0.27165	0.785891	-0.0605066
TAFA5	1086.9	-0.167808	0.272758	0.78504	-0.0607786
SNAP29	340.907	-0.114339	0.273498	0.78447	-0.0609943
UBE2K	811.281	-0.152731	0.274246	0.783896	-0.0612793
NOTCH1	3168.16	-0.158607	0.274918	0.783379	-0.061374
PELI2	337.189	-0.11523	0.27479	0.783477	-0.061374
TRAPPC6B	136.043	-0.187668	0.274624	0.783605	-0.061374
GTF3C1	1073.42	-0.144826	0.275539	0.782903	-0.0615416
SOAT1	512.315	-0.111812	0.275916	0.782613	-0.0616257
CATSPER3	23.3665	-0.462795	0.276316	0.782305	-0.0617633
GFPT1	386.876	-0.109399	0.276981	0.781795	-0.0619803
BAZ2A	1034.31	-0.0946507	0.277154	0.781662	-0.0619803
PPCDC	392.477	-0.145866	0.2774	0.781473	-0.0620263
S1PR3	145.902	-0.204315	0.278232	0.780834	-0.0621101
PRR7	189.688	-0.235395	0.277827	0.781145	-0.0621101
ECPAS	648.111	-0.117248	0.278853	0.780358	-0.0622813
TTC23L	40.7919	-0.291162	0.280565	0.779044	-0.0627744
ERICH2	39.6337	-0.261132	0.280467	0.779119	-0.0627744
RUFY2	401.289	-0.0980222	0.280396	0.779174	-0.0627744
NXPE3	125.325	-0.246329	0.280767	0.778889	-0.0628001
MELK	177.175	-0.223024	0.28099	0.778718	-0.0628016
VBP1	2448.54	-0.0812083	0.281239	0.778527	-0.0628357
CD81	4610.29	-0.118515	0.2824	0.777637	-0.0631997
ZMYND8	2676.32	-0.116693	0.282722	0.77739	-0.0632547
KLRK1	4.75474	-1.0391	0.282917	0.777241	-0.0632878
LENEP	1.91139	-1.0446	0.283663	0.776668	-0.0635078
STX16	691.544	-0.375603	0.284119	0.776319	-0.0636363
RPL32	9434.91	-0.894257	0.284538	0.775998	-0.063783
TMF1	343.458	-0.770929	0.285475	0.77528	-0.0640328
SPOCK2	702.339	-0.167033	0.285235	0.775464	-0.0640328
STK32C	683.197	-0.13571	0.285991	0.774885	-0.0641894
TRAF3	500.279	-0.174935	0.285952	0.774915	-0.0641894
COMTD1	46.1564	-0.391085	0.286185	0.774737	-0.064223
ZNHIT2	264.129	-0.176916	0.286673	0.774362	-0.0643076
INTS4	517.881	-0.190886	0.286779	0.774282	-0.0643114
TBC1D17	927.499	-0.143879	0.286989	0.774121	-0.0643681
PTPN1	498.12	-0.11579	0.287624	0.773635	-0.0645411
SOX21	314.616	-0.31471	0.28769	0.773584	-0.0645411
DLK2	29.0939	-0.449976	0.287801	0.773499	-0.0645504
PIGX	473.068	-0.10603	0.287993	0.773352	-0.0645662
CENPC	517.954	-0.126965	0.288624	0.772869	-0.0648041
RORA	793.52	-0.20947	0.288929	0.772636	-0.064818
BTBD18	69.1446	-0.573047	0.289187	0.772438	-0.0648462
GPI	3294.05	-0.182851	0.289541	0.772167	-0.0649653
TMEM39B	1567.7	-0.138237	0.289716	0.772033	-0.0650073
RPUSD3	1023.77	-0.829483	0.290881	0.771142	-0.0653949
SIM2	367.141	-0.157786	0.290772	0.771226	-0.0653949
ADAMTS9	335.49	-0.221773	0.290895	0.771132	-0.0653949
ZNF551	101.26	-0.564227	0.291038	0.771022	-0.0653949
ZMPSTE24	312.367	-0.113826	0.291354	0.77078	-0.0654789
WNT7B	37.8378	-0.441164	0.291401	0.770745	-0.0654789
WDR26	1078.56	-0.166683	0.291529	0.770647	-0.0654874
STK39	192.047	-0.236235	0.291785	0.770451	-0.0655308
DEAF1	1404.03	-0.111205	0.292203	0.770131	-0.0656443
SLC35E2B	311.146	-0.143678	0.292737	0.769723	-0.0657745
IGSF3	1065.58	-0.19112	0.293944	0.768801	-0.0660657
KCNK3	209.571	-0.387807	0.294321	0.768512	-0.0661571
BICRAL	297.58	-0.170425	0.294864	0.768098	-0.0663247
DOK5	1371.3	-0.110049	0.295287	0.767775	-0.0664069
PDF	23.2942	-0.73808	0.295508	0.767606	-0.0664688
KTN1	1191.95	-0.112285	0.29692	0.766528	-0.066979
RNMT	596.686	-0.12017	0.297383	0.766174	-0.0670707
ZBTB33	296.822	-0.266699	0.297577	0.766026	-0.0670707
TSPAN14	548.252	-0.106706	0.297953	0.765739	-0.0670912
TMEM115	596.597	-0.830251	0.298486	0.765332	-0.0671812
BAP1	2769.5	-0.107555	0.29847	0.765344	-0.0671812
EPG5	605.502	-0.124688	0.298491	0.765329	-0.0671812
IQCA1	99.3177	-0.181539	0.299071	0.764886	-0.0672738
LZTS1	191.932	-0.210427	0.300198	0.764026	-0.067662
AHRR	31.5626	-0.539123	0.301337	0.763157	-0.0680554
RPS21	7221.86	-0.13775	0.301479	0.763049	-0.0680834
COA8	212.113	-0.796459	0.301936	0.762701	-0.0681474
HEXIM2	104.024	-0.315518	0.302214	0.762489	-0.0682348
PNKP	912.696	-0.113994	0.302429	0.762325	-0.0682945
ORAI3	67.2174	-0.606155	0.302593	0.7622	-0.0683318
MOB4	166.91	-0.189632	0.302717	0.762105	-0.0683318
TWSG1	179.355	-0.171195	0.302872	0.761987	-0.0683318
NUBP2	3887.99	-0.91863	0.303207	0.761732	-0.0684191
MRPL40	2197.31	-0.89889	0.304177	0.760993	-0.0686625
BRD4	2913.31	-0.152947	0.305378	0.760078	-0.0690392
CEP135	170.931	-0.1679	0.306073	0.759549	-0.0693083
SPRTN	408.413	-0.147508	0.30646	0.759255	-0.0694083
OSBPL7	811.273	-0.167431	0.306529	0.759202	-0.0694083
PGK1	11377.9	-0.123744	0.307206	0.758687	-0.0695325
B3GALT1	1446.9	-0.894926	0.307796	0.758238	-0.0696696
OPN1SW	32.3712	-0.379926	0.307674	0.75833	-0.0696696
HEXIM1	1045.86	-0.127135	0.308623	0.757608	-0.0699813
PLAU	541.186	-0.637467	0.308621	0.75761	-0.0699813
PMEPA1	930.529	-0.112117	0.308936	0.75737	-0.0699998
CHM	246.735	-0.168135	0.309004	0.757318	-0.0699998
PCYT2	710.27	-0.207523	0.308817	0.75746	-0.0699998
XRCC2	115.707	-0.274308	0.309715	0.756778	-0.0701828
UCMA	11.8541	-0.756144	0.310072	0.756506	-0.0702109
ELP5	2214.13	-0.916987	0.310274	0.756352	-0.0702654
IL16	34.7531	-0.551766	0.311162	0.755678	-0.0705858
ZNF446	302.947	-0.212571	0.311273	0.755593	-0.0706008
HGS	1173.89	-0.153248	0.311512	0.755411	-0.0706698
SNX19	731.93	-0.100282	0.312041	0.755009	-0.0708355
VPS4B	588.05	-0.120929	0.312837	0.754405	-0.0711159
TMED8	494.228	-0.194364	0.313227	0.754109	-0.0711854
FRS3	76.7033	-0.334259	0.313362	0.754006	-0.0711854
NEK4	287.127	-0.124735	0.313534	0.753875	-0.0711854
BROX	1574.28	-0.152969	0.313634	0.753799	-0.0711952
ARHGAP5	676.254	-0.115583	0.313736	0.753722	-0.0712012
SLC23A2	1345.06	-0.159963	0.314017	0.753508	-0.0712618
ARHGAP45	134.558	-0.186639	0.314378	0.753234	-0.0713185
SEC23IP	216.86	-0.171214	0.314864	0.752865	-0.0714223
MIGA1	380.916	-0.135738	0.315167	0.752635	-0.0714957
TEX54	5.04544	-1.14842	0.315198	0.752611	-0.0714957
ATR	405.971	-0.120122	0.315218	0.752596	-0.0714957
VPREB3	10.8581	-0.706623	0.316261	0.751805	-0.0718737
TTC14	444.929	-0.378383	0.31687	0.751342	-0.072107
ANKRD50	321.245	-0.175656	0.316991	0.75125	-0.072107
HTRA4	7.68416	-0.906994	0.316947	0.751284	-0.072107
SLC39A3	1143.64	-0.911995	0.317414	0.750929	-0.0722109
LRRC75B	366.868	-0.860597	0.317451	0.750901	-0.0722109
RHOD	28.199	-0.673111	0.317745	0.750679	-0.0722546
DAB2IP	852.156	-0.235201	0.317966	0.750511	-0.0722546
ROPN1L	8.53698	-0.705327	0.317805	0.750633	-0.0722546
SNORD94	15.1069	-0.836003	0.318139	0.75038	-0.0722924
CLCC1	425.283	-0.874859	0.319503	0.749345	-0.0727112
NAB2	612.527	-0.269381	0.319477	0.749365	-0.0727112
GJB1	81.2956	-0.487184	0.320167	0.748842	-0.0728871
GSTM3	3299.86	-0.963207	0.320108	0.748887	-0.0728871
CEBPG	832.915	-0.135899	0.320719	0.748424	-0.0730206
IL34	51.1938	-0.326674	0.320926	0.748267	-0.0730779
GNB5	717.365	-0.202861	0.321023	0.748193	-0.0730871
ZC3H10	357.23	-0.874226	0.321624	0.747738	-0.0732434
ZNF226	894.22	-0.122683	0.321734	0.747654	-0.0732434
BCR	1521.19	-0.140014	0.323019	0.746681	-0.0736272
SAT2	2072.24	-0.952838	0.323037	0.746667	-0.0736272
WDR45B	2258.03	-0.562964	0.323742	0.746133	-0.0738069
TIAL1	943.173	-0.221179	0.324119	0.745848	-0.0738753
PLD2	432.873	-0.208364	0.32444	0.745605	-0.0739829
CHEK1	294.299	-0.179147	0.324536	0.745532	-0.0739911
C1orf35	2432.88	-0.134768	0.325661	0.744681	-0.0743723
ATP11A	370.494	-0.178501	0.326211	0.744265	-0.0745271
MCM3AP	515.022	-0.23159	0.327206	0.743512	-0.0748096
IL6ST	1029.43	-0.188794	0.327372	0.743386	-0.0748366
MORC3	351.723	-0.137246	0.327543	0.743257	-0.0748565
DOK7	73.2372	-0.467192	0.327494	0.743294	-0.0748565
DDX18	2777.03	-0.125161	0.32823	0.742738	-0.075076
FLNC	169.25	-0.341512	0.328465	0.74256	-0.0751163
SSR2	5322.31	-1.01094	0.329483	0.741791	-0.075363
FBXO33	131.396	-0.203219	0.329645	0.741669	-0.0754006
MTR	951.151	-0.124043	0.329824	0.741533	-0.0754431
PTGES	46.7031	-0.313748	0.330372	0.741119	-0.0755869
RABL6	1828.29	-0.269541	0.330378	0.741114	-0.0755869
ETS1	158.091	-0.226547	0.330509	0.741015	-0.0755869
PSMD5	519.31	-0.202839	0.331439	0.740313	-0.0759237
PHYKPL	1746.13	-0.135877	0.332321	0.739647	-0.0761771
EID1	9053.35	-1.0445	0.333286	0.738919	-0.0764368
MAPK14	251.018	-0.189944	0.333474	0.738777	-0.0764862
CTSK	224.553	-0.163894	0.333506	0.738753	-0.0764862
SFI1	692.454	-0.113161	0.333514	0.738746	-0.0764862
CFAP77	96.8384	-0.311048	0.334069	0.738328	-0.0765311
EIF2D	1101.43	-0.137886	0.334596	0.73793	-0.0766704
CDH26	50.7548	-0.40696	0.334578	0.737943	-0.0766704
CPSF7	556.291	-0.211889	0.335797	0.737024	-0.0770466
PLIN4	107.56	-0.458458	0.335898	0.736948	-0.0770466
FUCA2	638.779	-0.339534	0.336226	0.7367	-0.0770834
NAPG	340.406	-0.183988	0.336197	0.736723	-0.0770834
DCPS	758.028	-0.302849	0.336445	0.736535	-0.0771259
PBRM1	1001	-0.118899	0.336632	0.736394	-0.077175
ATG16L2	492.898	-0.136149	0.336765	0.736294	-0.077175
MIEN1	1172.94	-0.580354	0.337085	0.736053	-0.0772063
ATP6V0E2	10513.1	-0.595086	0.3392	0.734459	-0.0777752
SIRT6	983.212	-0.125303	0.338823	0.734743	-0.0777752
GCLM	106.039	-0.291115	0.339395	0.734312	-0.0777916
SHLD3	104.029	-0.657794	0.339978	0.733873	-0.0778611
GEMIN7	390.48	-0.928914	0.33978	0.734022	-0.0778611
PDK3	206.36	-0.182802	0.340405	0.733551	-0.0779693
MBOAT2	1024.39	-0.119487	0.340863	0.733207	-0.0781392
NAGS	63.1638	-0.440284	0.341298	0.732879	-0.0781629
MRAS	1524.76	-0.112852	0.341552	0.732688	-0.0782418
TIMP1	5816.51	-1.05443	0.342273	0.732145	-0.0784955
CA12	934.872	-0.118451	0.343468	0.731247	-0.0789265
YME1L1	635.455	-0.181448	0.345175	0.729963	-0.079519
SLC35G1	168.118	-0.29324	0.346106	0.729263	-0.0798925
CXXC4	407.117	-0.1939	0.346096	0.729271	-0.0798925
CFAP61	59.4664	-0.28552	0.346086	0.729278	-0.0798925
NPTXR	1084.23	-0.166011	0.347102	0.728515	-0.0801102
ZNF276	283.294	-0.199512	0.347434	0.728266	-0.0801884
PALLD	544.975	-0.418446	0.347634	0.728115	-0.0802439
CCDC80	4997.82	-0.093017	0.347773	0.728011	-0.0802721
PCDHA1	10.8598	-0.792456	0.347965	0.727866	-0.0802899
PKP4	487.45	-0.132046	0.348392	0.727546	-0.0803297
CEP85	228.611	-0.247248	0.348573	0.72741	-0.0803338
LRIF1	89.1551	-0.686484	0.348712	0.727305	-0.0803511
SART3	855.866	-0.180409	0.348951	0.727126	-0.080424
SETD7	429.37	-0.120411	0.349814	0.726478	-0.0806743
C2orf72	1068.23	-0.229173	0.350346	0.726079	-0.0808445
CST7	4.54632	-0.955619	0.351447	0.725253	-0.0812019
ZNF639	307.808	-0.150672	0.351624	0.725121	-0.0812319
TACR2	33.6334	-0.504981	0.352171	0.72471	-0.0813559
LAMTOR1	3417.23	-1.06287	0.352268	0.724637	-0.0813559
SEPSECS	210.342	-0.196662	0.352848	0.724202	-0.0814893
DCST2	44.3416	-0.576833	0.35345	0.723751	-0.0815756
PRR18	35.9208	-0.625326	0.353346	0.723829	-0.0815756
LAMTOR5	1509.54	-1.02877	0.353193	0.723944	-0.0815756
FRMPD1	143.627	-0.679358	0.353761	0.723518	-0.08166
SPECC1	3825.6	-0.611308	0.35461	0.722882	-0.0820075
ASXL1	2992.06	-0.217268	0.354821	0.722724	-0.0820685
TAB3	199.625	-0.369068	0.354906	0.72266	-0.0820724
WFS1	322.812	-0.23687	0.355705	0.722062	-0.0823636
SLC35A4	1764.99	-1.04658	0.356649	0.721355	-0.0827158
SPOUT1	5.45187	-1.28831	0.356941	0.721136	-0.0827835
MSANTD4	689.447	-0.129204	0.357096	0.72102	-0.0828191
SNRNP35	1515.16	-0.160496	0.3571	0.721017	-0.0828191
DCAKD	1365.06	-0.188029	0.35717	0.720965	-0.0828191
CREB3L4	255.571	-0.953804	0.357233	0.720918	-0.0828191
PSCA	7.58109	-0.871047	0.358404	0.720041	-0.0831672
ZNF517	108.182	-0.265199	0.35849	0.719977	-0.0831672
NBR1	1455.08	-0.133966	0.358992	0.719601	-0.0832282
ZNF512B	690.988	-0.197878	0.359277	0.719388	-0.0833228
C2orf68	2965.73	-1.07971	0.360266	0.718648	-0.083735
ZNF454	190.155	-0.201761	0.36059	0.718406	-0.083847
TMEM80	1273.31	-1.04213	0.360766	0.718274	-0.0838581
PIAS3	837.364	-0.139206	0.361291	0.717882	-0.0840254
PI4KB	1837.91	-0.12345	0.361483	0.717738	-0.0840447
ACYP1	819.248	-0.148659	0.36152	0.717711	-0.0840447
SLC31A1	686.988	-0.459144	0.36174	0.717547	-0.0840577
SLC37A1	130.45	-0.287595	0.361838	0.717473	-0.0840677
FLYWCH2	664.538	-0.191644	0.362024	0.717334	-0.0841176
TAGLN	120.619	-0.416678	0.362539	0.716949	-0.0843163
LHFPL4	1066.19	-0.232219	0.362676	0.716847	-0.0843439
PPM1F	729.906	-0.17316	0.363116	0.716518	-0.0845089
RNF13	1339.2	-1.05139	0.363184	0.716468	-0.0845089
YEATS4	1140.97	-0.128288	0.363211	0.716448	-0.0845089
LYSMD4	179.578	-0.246561	0.363325	0.716362	-0.0845089
NDUFV3	1577.33	-0.190431	0.363921	0.715917	-0.0847013
MAD1L1	86.3281	-0.728179	0.365826	0.714495	-0.0854615
ANAPC10	36.8897	-0.866322	0.366124	0.714273	-0.0855623
ERLIN1	233.732	-0.179559	0.366209	0.714209	-0.0855665
RNF121	634.725	-0.206133	0.366219	0.714201	-0.0855665
RECQL	170.767	-0.229613	0.366416	0.714055	-0.0855915
SNAPC3	459.079	-0.190883	0.366712	0.713834	-0.0856571
CAAP1	316.801	-0.174089	0.367243	0.713438	-0.0857259
ELF2	512.818	-0.134474	0.367314	0.713385	-0.0857259
LIMCH1	2473.88	-0.126697	0.367437	0.713293	-0.0857259
PATZ1	523.08	-0.163444	0.367489	0.713254	-0.0857259
PPP1R3F	358.527	-0.30405	0.367887	0.712958	-0.0858461
YWHAG	2086.14	-0.299164	0.368029	0.712852	-0.0858461
AATK	266.1	-0.203361	0.368381	0.712589	-0.0858777
SMNDC1	136.314	-0.221258	0.368184	0.712736	-0.0858777
ANKRD37	258.664	-0.271291	0.368325	0.712631	-0.0858777
MAF1	2549.91	-1.09764	0.368208	0.712718	-0.0858777
FMNL2	920.811	-0.199817	0.36865	0.712389	-0.0859518
GTF3C6	3266.76	-0.134772	0.369255	0.711938	-0.0861231
SUSD5	20.903	-0.40045	0.369619	0.711666	-0.0862434
ZNF292	1513.6	-0.169953	0.371082	0.710577	-0.0867473
AFF4	1815.84	-0.199551	0.372265	0.709696	-0.0871827
RBFOX2	3238.72	-0.262226	0.372768	0.709321	-0.0873775
HNRNPH3	1465.77	-0.221076	0.373017	0.709136	-0.0873781
ACY3	33.9193	-0.66663	0.373176	0.709017	-0.0873781
ERCC4	600.056	-0.2197	0.373746	0.708593	-0.087478
RBPMS2	57.7753	-0.299879	0.374553	0.707993	-0.0878117
IL17D	269.974	-0.155931	0.374875	0.707753	-0.0878895
IFNAR2	2.4006	-1.38113	0.375143	0.707554	-0.0879774
FIZ1	400.468	-0.240454	0.376767	0.706347	-0.0885808
FLRT3	764.185	-1.06861	0.377258	0.705982	-0.0887363
LINS1	389.578	-0.143543	0.379162	0.704568	-0.0893994
TUBB1	14.5411	-0.598994	0.380723	0.703409	-0.0899416
RAD54L2	2491.97	-0.407023	0.381485	0.702843	-0.0901618
BICDL1	77.1564	-0.375679	0.381668	0.702707	-0.0901672
DHX40	476.209	-0.139992	0.38275	0.701905	-0.0904901
RHOT1	167.198	-0.228131	0.382911	0.701786	-0.0905295
FEN1	783.437	-0.782299	0.383985	0.70099	-0.0909224
MYO1C	300.122	-0.199694	0.384003	0.700976	-0.0909224
DPCD	543.496	-0.190545	0.383918	0.701039	-0.0909224
ADAMTS17	77.452	-0.428552	0.384348	0.700721	-0.0909813
CEP95	1167.62	-0.137558	0.384418	0.700669	-0.0909813
WNK1	2445.41	-0.249836	0.384544	0.700575	-0.0910023
UPRT	305.104	-0.245696	0.384606	0.700529	-0.0910023
STARD10	220.997	-1.01964	0.384757	0.700417	-0.0910023
RABGAP1L	884.745	-0.173801	0.38523	0.700067	-0.0910884
ARPC3	2415.68	-0.728621	0.385251	0.700051	-0.0910884
AP3B2	285.974	-0.540157	0.385182	0.700102	-0.0910884
TMEM260	209.472	-0.201141	0.385109	0.700157	-0.0910884
PTGS1	99.1727	-0.358715	0.38608	0.699437	-0.0912921
ATP5MPL	4109.94	-0.177048	0.386183	0.699361	-0.0913046
PNMA8C	53.3371	-0.547636	0.387796	0.698167	-0.0918386
RABEP1	542.173	-0.303704	0.387926	0.698071	-0.0918638
CCDC113	257.503	-0.336691	0.389236	0.697101	-0.0923633
IQUB	78.9694	-0.331121	0.389364	0.697007	-0.0923663
GSK3A	349.698	-0.406201	0.389609	0.696826	-0.0923964
BICD2	505.532	-0.277358	0.390066	0.696488	-0.0925376
ESAM	30.2894	-0.491969	0.390645	0.69606	-0.0927002
ZFP92	33.7338	-0.556059	0.390749	0.695983	-0.0927136
ASIC3	171.62	-0.322239	0.39187	0.695154	-0.0930072
DCAF13	1869.59	-1.15442	0.392266	0.694862	-0.0930662
NAIF1	155.081	-0.317442	0.392425	0.694744	-0.0931049
DTNA	5433.3	-0.0917844	0.392656	0.694574	-0.0931523
MCU	111.842	-0.226946	0.392647	0.69458	-0.0931523
NEU3	374.27	-0.27731	0.393077	0.694262	-0.0932324
TMEM161B	531.984	-0.15682	0.393418	0.694011	-0.0933549
MIR25	44.512	-0.81899	0.393546	0.693916	-0.0933791
BCOR	237.411	-0.268492	0.393825	0.69371	-0.0934735
CYB561D2	563.651	-1.09916	0.394983	0.692855	-0.0939742
PHF3	753.948	-0.15731	0.395603	0.692398	-0.0941912
TIGD3	101.723	-0.32988	0.396423	0.691793	-0.0945113
TEX261	175.49	-1.03956	0.396672	0.69161	-0.0945432
FAM172A	473.714	-0.146107	0.396939	0.691412	-0.0946013
XKR8	96.805	-0.481367	0.39712	0.691279	-0.0946503
PPARGC1B	162.876	-0.319999	0.397133	0.691269	-0.0946503
DNAJC5	2164.68	-0.181209	0.397445	0.691039	-0.0946748
OAT	1412.36	-0.159666	0.39735	0.691109	-0.0946748
UBA5	700.306	-1.11841	0.397324	0.691129	-0.0946748
SAXO2	110.077	-0.267922	0.39824	0.690453	-0.0949254
MDH1	5550.38	-1.22632	0.39838	0.69035	-0.0949557
ORAI1	77.6651	-0.272851	0.398908	0.689961	-0.0951653
STX1A	345.189	-0.46638	0.399213	0.689737	-0.0952204
AVL9	736.522	-0.237276	0.399619	0.689437	-0.095321
FAM166C	78.8106	-0.434297	0.400028	0.689136	-0.0954501
PIGC	1054.54	-1.14856	0.400936	0.688467	-0.0956885
TCF3	1361.02	-0.202527	0.401833	0.687807	-0.0959356
SCRT1	172.199	-0.537678	0.402807	0.68709	-0.0963138
ST7L	650.353	-0.140893	0.402907	0.687017	-0.0963254
ANKRD42	45.9077	-0.351021	0.403338	0.686699	-0.0964911
CTRC	46.7169	-0.49347	0.403874	0.686305	-0.0967053
UBE2M	236.292	-0.230673	0.404112	0.686131	-0.096781
MPHOSPH8	3705.96	-0.130874	0.404344	0.68596	-0.0968325
CISD1	853.008	-0.172182	0.404735	0.685672	-0.0969666
AQP11	214.37	-1.07615	0.404812	0.685616	-0.0969676
MAPK11	280.664	-0.501963	0.405441	0.685154	-0.0972049
DNAAF2	1150.3	-0.21732	0.40558	0.685051	-0.0972206
HSF2BP	53.5485	-0.406432	0.405736	0.684936	-0.0972346
TMEM64	73.8755	-0.268896	0.405686	0.684974	-0.0972346
PARP9	997.189	-0.16686	0.406038	0.684715	-0.097329
SCMH1	332.733	-0.311857	0.406593	0.684307	-0.0975527
WDFY2	635.674	-0.157643	0.406981	0.684022	-0.0976639
TRAK1	833.857	-0.244381	0.407384	0.683726	-0.097782
ARR3	17.908	-0.482429	0.408293	0.683059	-0.098101
PCDHGA12	43.13	-0.86399	0.409134	0.682441	-0.0983538
YEATS2	1359.69	-0.203193	0.409719	0.682012	-0.0984874
SMAD1	2061.01	-0.126419	0.409884	0.681891	-0.0984943
ARTN	20.0818	-0.757254	0.411155	0.680959	-0.0990184
SLPI	8.54528	-1.11458	0.411256	0.680885	-0.0990308
ZWILCH	81.5906	-0.412414	0.411737	0.680532	-0.0991743
ZBTB10	327.31	-0.261572	0.411713	0.68055	-0.0991743
TAF5	71.8084	-0.366338	0.412177	0.68021	-0.0993214
PSME4	502.842	-0.146095	0.41233	0.680098	-0.0993248
GPR137B	270.648	-0.288594	0.412577	0.679917	-0.0994035
TMEM223	1040.99	-0.274996	0.412634	0.679875	-0.0994035
HEY2	264.936	-0.178631	0.412815	0.679742	-0.0994451
PLBD2	217.567	-0.186581	0.412825	0.679735	-0.0994451
FAM53C	244.963	-0.248786	0.413065	0.679559	-0.0994919
RAB42	59.4163	-0.838503	0.413451	0.679276	-0.0996377
SYNPO	267.566	-0.178007	0.413759	0.679051	-0.0996768
INSL5	2.52104	-1.44444	0.414093	0.678806	-0.0997282
PPP1R15A	1419.54	-0.21953	0.414292	0.67866	-0.0997866
CCNYL1	155.694	-0.292357	0.414295	0.678658	-0.0997866
CACNB3	465.748	-0.201116	0.41545	0.677812	-0.100154
ENDOD1	457.912	-0.240759	0.415815	0.677546	-0.10029
SLC7A1	1043.87	-0.245193	0.416421	0.677102	-0.100364
PIGW	151.34	-1.08305	0.416921	0.676736	-0.100564
UBR3	391.138	-0.326372	0.417638	0.676212	-0.100858
ARHGEF1	905.925	-0.176084	0.418268	0.675751	-0.101091
NOXA1	395.27	-0.192342	0.418677	0.675452	-0.101248
ZMAT5	918.712	-0.264143	0.418943	0.675258	-0.101275
C1orf146	8.02324	-0.975568	0.418862	0.675317	-0.101275
METTL5	2107.92	-0.146685	0.419463	0.674878	-0.101442
LBX1	36.5078	-0.418198	0.419484	0.674863	-0.101442
VLDLR	68.1348	-0.304749	0.419848	0.674597	-0.101553
JHY	95.1544	-0.355566	0.420425	0.674175	-0.101719
DUSP16	588.767	-0.309971	0.421246	0.673576	-0.101915
ADARB1	243.829	-0.506189	0.421194	0.673613	-0.101915
MTRR	440.911	-0.167096	0.421126	0.673663	-0.101915
PTPN13	895.885	-0.181012	0.421523	0.673374	-0.101954
DNAI1	44.8607	-0.624624	0.42224	0.67285	-0.102257
SCAF4	852.24	-0.154072	0.422897	0.67237	-0.102532
MBLAC2	107.933	-0.39341	0.424074	0.671512	-0.103016
UBE2O	1052.16	-0.189189	0.424248	0.671385	-0.103051
TMCO6	333.577	-1.16945	0.424433	0.67125	-0.103062
TMEM183A	1209.22	-0.252534	0.424795	0.670986	-0.103117
FCER1G	39.6627	-0.430384	0.424976	0.670854	-0.10316
SCNM1	2994.39	-0.200873	0.425055	0.670797	-0.103162
NRDE2	759.987	-0.187921	0.426124	0.670018	-0.103493
ARHGEF19	32.8045	-0.602358	0.426026	0.670089	-0.103493
MERTK	310.172	-0.237671	0.42631	0.669882	-0.103544
PHF19	1428.15	-0.192882	0.426481	0.669758	-0.103554
PANK4	449.544	-0.225802	0.426768	0.669548	-0.103655
ZNFX1	1375.77	-0.149271	0.427373	0.669108	-0.103905
MYBPHL	24.6028	-0.82928	0.427904	0.668721	-0.104121
RAB26	1027.94	-0.22434	0.429096	0.667854	-0.104429
VGLL4	1307.73	-0.202872	0.430279	0.666993	-0.104624
DPYSL5	1444.45	-0.280819	0.430233	0.667026	-0.104624
VMP1	5274.59	-0.157274	0.430275	0.666995	-0.104624
BLMH	519.993	-0.276996	0.4308	0.666614	-0.104751
FLOT1	5699.95	-0.128209	0.431909	0.665807	-0.105071
GFI1B	24.7791	-0.604402	0.431846	0.665853	-0.105071
LCA5	130.451	-0.300465	0.432268	0.665547	-0.105181
SUSD6	1136.18	-0.229823	0.432524	0.665361	-0.105229
PDSS2	181.26	-0.268155	0.432698	0.665234	-0.105242
SRRM1	2793.61	-0.143528	0.432653	0.665267	-0.105242
PSMA1	205.752	-0.383552	0.4336	0.664579	-0.105514
PIGS	937.261	-1.23843	0.433688	0.664515	-0.105514
HNRNPD	2594.61	-0.241523	0.434031	0.664266	-0.105543
LYG2	90.0568	-0.859717	0.434749	0.663744	-0.105777
CYSRT1	133.812	-0.293847	0.435101	0.663489	-0.105874
NUDT18	58.4579	-0.599962	0.435254	0.663378	-0.105911
DNAJC4	445.974	-1.19966	0.435945	0.662876	-0.106134
PPFIBP2	394.346	-0.258481	0.436291	0.662625	-0.106228
HPF1	1976.35	-0.137484	0.43697	0.662133	-0.106409
CREB1	784.38	-0.243605	0.437236	0.66194	-0.10644
PSMD1	4187.03	-0.109822	0.437111	0.662031	-0.10644
AP2S1	2331.87	-0.1908	0.43756	0.661705	-0.106513
ZIC1	1578.45	-0.225802	0.438866	0.660759	-0.106968
TP53I13	1323.48	-1.27305	0.43889	0.660741	-0.106968
PACSIN3	483.722	-0.163502	0.438861	0.660762	-0.106968
MSLN	20.2985	-0.937273	0.438813	0.660797	-0.106968
EWSR1	10379	-0.181326	0.439367	0.660396	-0.107019
CCNDBP1	949.473	-1.25721	0.440413	0.659638	-0.107375
CHST9	846.216	-1.25419	0.440625	0.659484	-0.107441
RNFT1	129.762	-0.852101	0.440766	0.659383	-0.107441
RTL9	41.2925	-0.642068	0.441104	0.659138	-0.107524
BUD31	2874.05	-0.281013	0.442008	0.658484	-0.107853
PPA2	1847	-0.197146	0.442836	0.657885	-0.108098
ARRDC1	541.027	-1.06213	0.443061	0.657722	-0.108143
TK1	549.135	-0.23417	0.443305	0.657545	-0.108189
SLC1A4	459.656	-0.29211	0.443766	0.657211	-0.108373
PRR14	452.56	-0.22048	0.444744	0.656505	-0.108754
CLCN5	158.441	-0.317116	0.446569	0.655186	-0.10943
CNTF	9.11571	-1.1257	0.446914	0.654937	-0.10956
FAM167B	10.1086	-1.32679	0.447691	0.654376	-0.109896
ASF1A	231.605	-1.19545	0.448494	0.653797	-0.110139
UNC79	559.296	-0.240777	0.449016	0.65342	-0.110318
TXLNG	430.517	-0.237173	0.449255	0.653248	-0.110319
RFLNA	48.6724	-0.442712	0.449323	0.653198	-0.110319
TENT5A	1016.57	-0.195836	0.449215	0.653277	-0.110319
ERP29	4850.09	-0.164459	0.449092	0.653366	-0.110319
SPATA20	1950.15	-0.178864	0.44978	0.652869	-0.110388
CEP152	157.452	-0.384751	0.449756	0.652887	-0.110388
UBA1	6240.33	-0.184766	0.449833	0.652831	-0.110388
ZNF569	141.341	-0.307907	0.450213	0.652557	-0.110466
NBEA	540.206	-0.256988	0.451415	0.651691	-0.1109
DOLK	959.748	-1.29118	0.45203	0.651247	-0.111123
SC5D	811.174	-0.202593	0.452027	0.65125	-0.111123
CRYGS	90.6513	-0.50422	0.452184	0.651137	-0.111127
KNOP1	337.562	-1.22726	0.452342	0.651023	-0.111167
DARS2	276.65	-0.249649	0.45289	0.650628	-0.11136
MAN2A1	189.338	-0.318244	0.453443	0.65023	-0.11159
CTDSP2	944.537	-0.255614	0.453808	0.649967	-0.111673
EPB41L4A	205.506	-0.244348	0.454509	0.649462	-0.111955
OR8D4	51.211	-0.832901	0.454843	0.649222	-0.112014
TRAF3IP2	1311.01	-0.894371	0.45513	0.649016	-0.112081
PNPLA3	105.578	-0.273841	0.456158	0.648277	-0.112463
SOX18	40.2525	-0.657864	0.456196	0.648249	-0.112463
VAT1	1187.43	-0.146218	0.456779	0.64783	-0.112662
PHTF1	482.17	-0.205216	0.457285	0.647466	-0.112683
AP4S1	314.574	-0.185442	0.456898	0.647745	-0.112683
CHCHD5	1347.58	-0.251548	0.456939	0.647715	-0.112683
NHLRC1	14.6407	-0.984306	0.457038	0.647643	-0.112683
PSD	218.856	-0.510879	0.457811	0.647088	-0.112774
TLE6	453.34	-0.282073	0.458443	0.646634	-0.113
CHPT1	184.35	-0.358417	0.45861	0.646514	-0.11301
CNPY4	765.873	-1.29719	0.458849	0.646342	-0.113089
FCHO1	132.607	-0.31858	0.459218	0.646078	-0.11316
ADAMTS13	481.687	-0.17054	0.460066	0.645469	-0.113462
NUP37	379.633	-0.2288	0.460198	0.645374	-0.113491
POGLUT3	150.108	-0.36224	0.460448	0.645194	-0.11354
PITPNA	924.679	-0.228258	0.462509	0.643717	-0.11425
MAFF	235.374	-0.289153	0.463313	0.64314	-0.114532
FSTL3	203.903	-0.330644	0.463871	0.64274	-0.114753
B3GALNT1	407.496	-0.189225	0.463845	0.642759	-0.114753
LINGO1	1066.74	-0.268626	0.463939	0.642691	-0.114753
CMTM8	9.11324	-0.862236	0.465996	0.641219	-0.115474
MICAL1	753.987	-0.171607	0.466189	0.64108	-0.115532
NME5	115.632	-0.347369	0.466272	0.641021	-0.115536
WDR31	99.6039	-0.288547	0.466814	0.640633	-0.115735
NCBP3	936.016	-0.152054	0.466757	0.640674	-0.115735
NMNAT2	242.316	-0.358549	0.467538	0.640115	-0.115971
AK5	30.0665	-0.505385	0.467859	0.639886	-0.116055
ZNF394	647.551	-1.13331	0.468088	0.639722	-0.116098
SLC9B2	348.993	-0.261545	0.468074	0.639732	-0.116098
NSD2	1319.39	-0.301949	0.468598	0.639357	-0.116098
TKFC	526.966	-0.182546	0.468286	0.63958	-0.116098
GPR173	276.106	-0.355816	0.468234	0.639618	-0.116098
KIF19	153.643	-0.353182	0.468155	0.639673	-0.116098
MED4	987.576	-0.134397	0.468154	0.639674	-0.116098
PLEKHA4	476.006	-0.207646	0.46922	0.638912	-0.116215
SNX17	6805.24	-0.139192	0.469962	0.638382	-0.116468
DCTPP1	709.608	-1.32464	0.470456	0.638029	-0.116614
DHX36	1926.51	-0.277578	0.471141	0.63754	-0.11679
RNH1	4549.83	-0.227247	0.471977	0.636943	-0.117161
PTK7	353.834	-0.248224	0.472064	0.636881	-0.117167
CBL	659.016	-0.329022	0.472229	0.636763	-0.117212
MPZL3	24.8167	-0.755313	0.472229	0.636763	-0.117212
RHOU	369.97	-0.325274	0.472272	0.636732	-0.117212
B3GALNT2	814.356	-0.435909	0.47252	0.636556	-0.117246
RTN2	106.759	-0.414755	0.472636	0.636473	-0.117266
DUSP28	140.297	-0.911252	0.472944	0.636253	-0.11738
CRCP	1181.62	-1.36964	0.472951	0.636248	-0.11738
MSANTD2	230.695	-0.330915	0.473903	0.635569	-0.117592
SSB	3196.91	-0.114216	0.47393	0.63555	-0.117592
NUP62	1141.16	-1.36844	0.474009	0.635494	-0.117592
RPL15	20774	-1.5398	0.475314	0.634563	-0.118032
TMEM186	389.76	-1.30195	0.475523	0.634414	-0.118032
TAL2	15.7034	-0.945552	0.475875	0.634164	-0.118059
ZBED4	288.045	-0.223534	0.476546	0.633686	-0.118346
SCAMP4	422.448	-0.233081	0.47655	0.633683	-0.118346
FAM71E1	51.7217	-0.434432	0.478532	0.632272	-0.119028
PDE7B	232.753	-0.480237	0.478566	0.632247	-0.119028
TIMP4	1602.07	-1.4011	0.478896	0.632013	-0.119098
SNW1	1254.46	-1.39075	0.480614	0.630791	-0.119723
EMC8	618.564	-0.241626	0.480724	0.630713	-0.11974
CENPH	230.788	-0.307822	0.481084	0.630457	-0.119817
FAM214A	364.036	-0.267427	0.481028	0.630496	-0.119817
ARIH1	476.933	-0.168015	0.481979	0.629821	-0.120175
KDM1A	839.581	-1.07846	0.482153	0.629697	-0.120188
STX1B	315.911	-0.599451	0.482732	0.629286	-0.120399
APOOL	433.315	-0.311209	0.483433	0.628788	-0.120599
PPIB	3587.29	-0.277705	0.483448	0.628778	-0.120599
FAM102A	1011.14	-0.225899	0.484749	0.627855	-0.121054
XPOT	445.719	-0.31854	0.485026	0.627658	-0.121089
FAM78A	43.2914	-0.734511	0.485221	0.62752	-0.121115
PRKCZ	310.689	-0.332168	0.485453	0.627355	-0.121157
R3HCC1L	195.931	-0.341796	0.485842	0.627079	-0.121312
NKRF	90.7922	-0.594415	0.487048	0.626224	-0.121791
E2F2	158.593	-0.494943	0.487347	0.626012	-0.121867
GDF6	27.3907	-0.713779	0.487861	0.625649	-0.122015
FIBP	5383.7	-0.269056	0.488086	0.625489	-0.12209
TERF2	449.984	-0.304055	0.488751	0.625018	-0.122344
BAZ1A	944.437	-0.192612	0.489003	0.624839	-0.122397
STK38	355.954	-0.267283	0.490038	0.624107	-0.122833
UACA	203.688	-0.228517	0.49078	0.623582	-0.12309
LTK	77.0554	-0.72293	0.491574	0.623021	-0.123337
MFSD13A	301.338	-1.14847	0.491681	0.622945	-0.123353
SLC26A2	179.886	-0.233591	0.491679	0.622946	-0.123353
MYH10	1545.82	-0.258463	0.492039	0.622692	-0.123422
GTF2F1	1810.24	-0.222245	0.492279	0.622522	-0.123495
C1QB	36.7333	-0.695829	0.492262	0.622534	-0.123495
KLRG1	234.415	-0.278761	0.492766	0.622178	-0.123671
PARS2	80.6366	-0.411179	0.493255	0.621832	-0.123732
SPTBN2	364.789	-0.484901	0.49403	0.621285	-0.124042
HMCES	1734.85	-0.165902	0.495183	0.620471	-0.124467
IRAK1BP1	204.715	-0.297315	0.495447	0.620284	-0.124549
ATP2B3	58.3727	-0.630168	0.495482	0.62026	-0.124549
F12	449.257	-0.357621	0.495517	0.620235	-0.124549
MECP2	1535.29	-0.326222	0.495537	0.620221	-0.124549
TMEM30A	1191.19	-0.371611	0.496209	0.619747	-0.124648
HDAC6	1260.92	-0.226012	0.496908	0.619254	-0.124884
SCN8A	547.403	-0.373526	0.497501	0.618836	-0.125069
HEXD	637.227	-0.270251	0.497643	0.618736	-0.125103
OTUD1	17.4594	-1.17864	0.49877	0.617941	-0.125552
SCAMP5	2613.73	-0.246867	0.499258	0.617597	-0.125721
FIBIN	2368.49	-0.211648	0.499735	0.617262	-0.125921
CFLAR	894.512	-0.209839	0.499834	0.617192	-0.125934
CEP290	453.017	-0.194388	0.500442	0.616764	-0.126126
SRBD1	208.8	-0.238948	0.501292	0.616166	-0.126455
ZNF507	595.74	-0.481448	0.501467	0.616042	-0.126489
CLDN9	47.5461	-0.85029	0.501833	0.615785	-0.126562
SLC7A5	464.371	-0.37244	0.501984	0.615679	-0.126601
CDNF	38.0722	-0.886808	0.502117	0.615586	-0.12663
DSEL	1293.59	-0.321811	0.502218	0.615514	-0.126644
ZMYM4	656.939	-0.363079	0.503061	0.614921	-0.126984
P4HTM	3843.15	-0.282575	0.503891	0.614338	-0.127257
FCRLA	21.8966	-0.876517	0.504035	0.614237	-0.127292
COLCA2	38.0891	-0.840129	0.504347	0.614017	-0.127341
MMGT1	133.583	-0.428639	0.50428	0.614064	-0.127341
TAPT1	305.772	-0.265441	0.505268	0.613371	-0.12765
PLK5	62.9663	-0.694956	0.505291	0.613355	-0.12765
ADGRL3	965.234	-0.184497	0.505965	0.612882	-0.127816
NFU1	1540.02	-0.162537	0.505915	0.612916	-0.127816
CAPN10	632.717	-0.243966	0.505894	0.612931	-0.127816
BAALC	895.282	-1.24819	0.506173	0.612735	-0.127846
COL6A2	70.2793	-0.418874	0.507595	0.611737	-0.128283
NEDD8	629.526	-1.4254	0.507542	0.611775	-0.128283
PRPH2	18.8887	-0.993596	0.507856	0.611554	-0.128295
EI24	1551.47	-1.48736	0.508158	0.611343	-0.12836
POGLUT2	154.492	-0.392468	0.508426	0.611155	-0.128458
GK5	294.78	-0.290722	0.508752	0.610926	-0.128547
EXOC4	1881.87	-0.16603	0.509962	0.610078	-0.129078
EVI5	258.763	-0.356904	0.511216	0.6092	-0.129485
ZFP2	117.982	-0.36543	0.511231	0.60919	-0.129485
RPRD1A	506.426	-0.313466	0.511773	0.60881	-0.129663
LBH	882.39	-0.249514	0.512059	0.60861	-0.12976
ITGA11	118.713	-0.458572	0.512203	0.608509	-0.12976
KDELR2	2070.69	-1.51878	0.512951	0.607986	-0.129986
MGST3	3321.75	-0.221995	0.512971	0.607972	-0.129986
GNAS	29983.1	-0.135157	0.513077	0.607897	-0.129986
ARRB2	568.088	-0.406651	0.51334	0.607713	-0.130071
KEAP1	3586.38	-0.186028	0.513628	0.607512	-0.130142
PNPT1	1003.09	-0.210603	0.51371	0.607455	-0.130146
ADGRB3	749.881	-0.2412	0.514132	0.60716	-0.130284
ATF1	169.266	-0.353448	0.514446	0.606941	-0.130368
NPTN	309.492	-0.316091	0.515169	0.606435	-0.130694
KIAA1549	553.935	-0.433205	0.515698	0.606066	-0.130883
REPS1	378.954	-0.281199	0.516307	0.60564	-0.131081
RIPK1	208.034	-0.296948	0.516416	0.605564	-0.131099
TIGD2	70.2165	-0.571223	0.516585	0.605446	-0.13111
CBY1	636.719	-0.639754	0.517561	0.604765	-0.131489
SKOR2	90.0213	-0.428972	0.517574	0.604756	-0.131489
LRP2BP	219.291	-0.429051	0.518246	0.604287	-0.131613
DGKD	932.268	-0.326353	0.518426	0.604161	-0.131667
FAAP24	177.804	-0.324789	0.518887	0.60384	-0.131817
EXTL2	389.501	-0.22289	0.518871	0.603851	-0.131817
GDI1	3897	-0.267315	0.520569	0.602667	-0.132523
GPR37L1	21991.7	-0.239924	0.521169	0.602249	-0.13278
KCNJ14	138.581	-0.32514	0.521477	0.602035	-0.132869
IGFBPL1	135.952	-0.438272	0.522161	0.601559	-0.133118
PIGBOS1	165.095	-1.39894	0.522282	0.601474	-0.133118
PRELID1	922.028	-1.49273	0.522155	0.601562	-0.133118
TRA2B	4399.83	-0.264776	0.523377	0.600712	-0.133568
SNX12	1006.31	-0.435359	0.523577	0.600573	-0.133632
GAB3	114.116	-0.453649	0.523717	0.600476	-0.133666
CASS4	31.2802	-0.665496	0.525602	0.599165	-0.134468
HEATR5B	389.567	-0.201917	0.527331	0.597964	-0.13501
MGAT3	431.647	-0.497511	0.527376	0.597933	-0.13501
SLC12A7	194.959	-0.392509	0.527409	0.59791	-0.13501
COL16A1	891.948	-0.420384	0.52826	0.597319	-0.135332
MLLT10	698.042	-0.173668	0.529613	0.59638	-0.135867
ZNF689	375.259	-0.623674	0.529687	0.596329	-0.135868
IRF9	37.3184	-0.606557	0.530588	0.595704	-0.136232
RGS5	71.4727	-0.494525	0.530794	0.595561	-0.136281
EPHB3	1073.34	-0.233802	0.531692	0.594939	-0.13663
RAD9B	54.9821	-0.552825	0.532189	0.594595	-0.136802
LRIT2	48.5542	-0.723591	0.532532	0.594358	-0.136918
TFRC	1552.72	-0.32876	0.534489	0.593004	-0.137599
MON1A	668.385	-0.677357	0.534625	0.592909	-0.137631
SLK	146.886	-0.331413	0.534631	0.592905	-0.137631
PODN	126.506	-0.678495	0.535667	0.592189	-0.137902
SFR1	77.1066	-0.493286	0.536182	0.591833	-0.138074
ZDHHC2	139.199	-0.470695	0.536657	0.591504	-0.13822
FBXL20	1668.07	-0.199051	0.536836	0.591381	-0.138274
DAND5	64.2674	-0.564529	0.537155	0.591161	-0.138333
THOC7	347.419	-0.842038	0.538329	0.59035	-0.138774
TEFM	724.687	-0.307873	0.538485	0.590242	-0.138816
NDUFB7	8792.66	-0.279023	0.539551	0.589507	-0.139192
KLHDC4	1159.27	-0.190002	0.539718	0.589392	-0.139201
ETV6	1535.09	-0.146945	0.539855	0.589297	-0.139218
SLC66A2	598.14	-0.290232	0.540403	0.588919	-0.139459
PHF8	448.688	-0.258614	0.540843	0.588616	-0.139646
SLC35D1	553.18	-0.248189	0.541074	0.588456	-0.13969
PCDHB15	40.0329	-0.710546	0.541221	0.588355	-0.139728
C6orf47	175.846	-1.42494	0.541328	0.588281	-0.139745
GLA	1106.71	-1.56207	0.541882	0.5879	-0.139917
TMEM81	232.319	-0.317054	0.542273	0.58763	-0.140042
OSBPL10	109.236	-0.64888	0.542467	0.587497	-0.140066
SPATA9	51.1707	-1.13719	0.542839	0.58724	-0.140182
TMEM167A	1008.23	-0.225287	0.543776	0.586595	-0.140549
SLC9B1	26.0111	-0.657324	0.543953	0.586474	-0.140565
ARHGAP39	191.074	-0.322158	0.545016	0.585742	-0.14107
VPS54	518.859	-0.285229	0.545213	0.585607	-0.141134
SDHAF2	52.7379	-1.11728	0.545359	0.585507	-0.141134
RBM26	2806.24	-0.491047	0.545451	0.585444	-0.141144
TCTN1	938.027	-0.559743	0.545887	0.585144	-0.141293
TRIM62	406.779	-0.300632	0.547593	0.583972	-0.141979
CMC2	294.048	-1.4817	0.548447	0.583385	-0.142304
NRDC	729.663	-0.257124	0.549486	0.582672	-0.142761
ARL14EP	983.228	-0.192217	0.549716	0.582514	-0.142842
HTATSF1	1857.07	-0.240014	0.549849	0.582423	-0.142873
UBOX5	788.528	-1.07371	0.549866	0.582411	-0.142873
MIR425	7.6972	-1.84771	0.551032	0.581612	-0.143256
CEP164	793.525	-0.246361	0.551494	0.581295	-0.143456
MAP2K4	433.348	-0.262239	0.552062	0.580906	-0.14371
CERS2	517.744	-0.36524	0.552254	0.580775	-0.143771
WDR46	1165.51	-0.46478	0.552724	0.580452	-0.143938
GALNT13	82.807	-0.464086	0.553081	0.580208	-0.144084
GGA2	488.337	-0.272318	0.554752	0.579065	-0.144793
LRRC27	381.277	-0.251804	0.554864	0.578988	-0.144813
FAR2	80.245	-0.521336	0.555444	0.578591	-0.144989
LAP3	2451.94	-0.499865	0.557136	0.577435	-0.145581
LIPT1	150.014	-1.48758	0.557082	0.577472	-0.145581
GAMT	2011.55	-0.328992	0.557407	0.57725	-0.145637
SPPL2B	2073.73	-0.255664	0.558198	0.576709	-0.146007
KCNH6	6.01114	-1.40604	0.558206	0.576704	-0.146007
SKIDA1	123.618	-0.391664	0.558381	0.576584	-0.146027
PPM1N	40.1407	-0.699138	0.558567	0.576457	-0.146085
MAN2C1	870.591	-0.233212	0.55961	0.575745	-0.146399
UGGT1	793.074	-0.27422	0.55984	0.575588	-0.146481
AURKAIP1	2461.08	-0.288195	0.559968	0.575501	-0.146492
PSEN1	2190.68	-0.16465	0.560537	0.575113	-0.146654
CHN1	1320.54	-0.323281	0.560555	0.575101	-0.146654
SLC30A7	232.059	-0.236387	0.560555	0.575101	-0.146654
RRBP1	2118.73	-0.161455	0.561144	0.574699	-0.146855
LRRC6	80.8659	-0.705601	0.56202	0.574103	-0.147215
PMM1	737.657	-0.351838	0.561963	0.574141	-0.147215
MIER1	1785.03	-0.149303	0.56244	0.573816	-0.147374
ADAT1	205.452	-0.423721	0.563025	0.573418	-0.147528
ZNF605	148.042	-1.47874	0.56319	0.573306	-0.147575
RBM14	761.481	-1.59883	0.564047	0.572722	-0.147943
POLRMT	984.243	-0.262391	0.564517	0.572403	-0.148148
DPM2	3283.74	-1.70773	0.564547	0.572382	-0.148148
TMEM8B	862.553	-0.32466	0.564611	0.572339	-0.148148
TMEM249	3.91307	-2.08058	0.565334	0.571847	-0.148347
SMIM10L1	533.155	-0.28974	0.567341	0.570483	-0.149273
MAST3	451.163	-0.5562	0.56739	0.570449	-0.149273
CDKN1B	1085.61	-0.525505	0.567634	0.570283	-0.149304
UFL1	819.462	-0.312353	0.567888	0.570111	-0.149333
CABP4	34.0535	-0.74728	0.568088	0.569975	-0.149399
NDUFA12	4138.38	-0.154682	0.568236	0.569875	-0.1494
C14orf93	324.983	-0.500866	0.568585	0.569638	-0.149544
ZNF317	523.839	-0.261363	0.568958	0.569384	-0.149679
GSTK1	4232.95	-1.74	0.5697	0.568881	-0.149935
KCTD21	87.9429	-0.716389	0.570002	0.568676	-0.150054
P3H3	459.361	-0.366315	0.570014	0.568668	-0.150054
TPK1	82.5439	-0.468713	0.570576	0.568287	-0.150202
CIB2	201.878	-0.448992	0.570641	0.568243	-0.150202
COG5	570.355	-0.2354	0.570587	0.56828	-0.150202
PELO	430.16	-1.57547	0.571641	0.567565	-0.150605
DZANK1	238.339	-0.31268	0.573918	0.566023	-0.151563
PAMR1	159.767	-0.373718	0.574101	0.5659	-0.151621
RFC5	443.567	-0.231075	0.574989	0.565299	-0.15197
FNDC8	4.01543	-2.11772	0.575434	0.564998	-0.152164
LAMTOR3	930.345	-0.234652	0.576723	0.564127	-0.152722
BAIAP3	611.256	-0.293881	0.576963	0.563965	-0.15281
S1PR2	2210.96	-1.71721	0.577491	0.563608	-0.152973
PDHX	418.457	-0.246131	0.579124	0.562505	-0.153631
CHPF2	678.528	-0.354389	0.579713	0.562108	-0.153793
BANP	718.629	-0.256089	0.580289	0.56172	-0.154019
STAM	216.683	-0.466367	0.580394	0.561649	-0.154036
PRSS23	170.353	-0.299045	0.581293	0.561043	-0.154356
ANGPTL1	96.8901	-1.14975	0.581448	0.560939	-0.154379
RHBDD1	271.14	-0.224855	0.581764	0.560726	-0.154489
CGGBP1	552.219	-0.278213	0.582928	0.559942	-0.154835
WNT10B	65.0525	-0.806773	0.583045	0.559863	-0.154858
MAML1	566.299	-0.36694	0.584472	0.558903	-0.155455
NAA80	66.2054	-1.18855	0.584714	0.55874	-0.155543
PRKAA1	545.066	-0.427399	0.584955	0.558578	-0.155632
SEH1L	360.913	-0.371881	0.58655	0.557506	-0.156391
TIAM1	538.927	-0.240669	0.586884	0.557282	-0.156416
ZBTB44	316.694	-0.422562	0.588974	0.555879	-0.157286
UTP20	292.675	-0.3763	0.590418	0.55491	-0.157781
ARHGAP21	1614.75	-0.308359	0.59124	0.55436	-0.158137
DOP1B	330.794	-0.295631	0.591636	0.554094	-0.158276
DONSON	193.731	-0.363876	0.592694	0.553386	-0.1586
TDP1	363.815	-0.292179	0.593913	0.55257	-0.159091
CTXN1	82.9649	-0.801855	0.594121	0.552431	-0.159125
KDM4D	89.9006	-0.635559	0.594842	0.551949	-0.159398
SPAG8	114.018	-0.336391	0.594783	0.551989	-0.159398
TSPOAP1	479.209	-0.434586	0.595061	0.551803	-0.159432
ACAN	91.2409	-0.5315	0.59618	0.551055	-0.159983
CENPB	967.791	-0.568186	0.597795	0.549977	-0.160616
UNC13B	416.039	-0.340103	0.598569	0.549461	-0.16079
TMEM271	29.8179	-1.07101	0.598785	0.549316	-0.160867
TMEM181	271.303	-0.442515	0.599063	0.549131	-0.160867
GPR155	1101.97	-0.281892	0.599157	0.549068	-0.160867
L2HGDH	173.493	-0.340676	0.599431	0.548886	-0.160906
FAM118A	177.831	-0.424864	0.600862	0.547932	-0.161473
MRPS10	1172.48	-0.1946	0.60146	0.547534	-0.161676
CLDN10	37.6657	-0.802075	0.602417	0.546897	-0.161917
RUBCNL	460.478	-0.288237	0.603267	0.546331	-0.162216
LKAAEAR1	405.246	-1.66477	0.604462	0.545536	-0.16266
PRRC2C	4677.29	-0.220949	0.6054	0.544913	-0.163081
JAKMIP2	529.934	-0.591259	0.605507	0.544842	-0.163081
UNC119	931.002	-1.73475	0.60593	0.544562	-0.163081
ZNF32	450.607	-1.67748	0.605693	0.544718	-0.163081
TBKBP1	1092.01	-0.422798	0.60559	0.544787	-0.163081
C7orf26	876.808	-0.396954	0.605449	0.544881	-0.163081
CHGA	26.3838	-1.06487	0.606409	0.544243	-0.163154
LRRC34	130.259	-0.320234	0.607128	0.543766	-0.16343
GPR22	146.234	-1.59336	0.607392	0.543591	-0.163494
TBRG1	956.644	-0.310662	0.607914	0.543245	-0.163695
FAM122A	305.093	-1.67741	0.608137	0.543097	-0.163775
STAT5B	821.852	-0.314659	0.608603	0.542788	-0.163877
FKBP14	80.4863	-1.24856	0.608542	0.542828	-0.163877
ICE2	429.814	-0.304474	0.610638	0.54144	-0.164762
ABHD5	334.318	-0.235131	0.611199	0.541068	-0.164985
TONSL	219.047	-0.440369	0.611428	0.540917	-0.165069
TNK1	79.0508	-0.802587	0.611491	0.540875	-0.165069
TMEM14A	766.622	-0.306623	0.612338	0.540314	-0.165326
KBTBD4	186.303	-1.64335	0.612711	0.540067	-0.165486
RRAS2	63.9096	-0.408948	0.612798	0.54001	-0.165494
DPY19L1	492.769	-0.530986	0.613285	0.539688	-0.165602
TTLL10	43.3916	-0.750159	0.613378	0.539627	-0.165613
CNOT11	190.341	-0.376535	0.613683	0.539425	-0.165738
PRADC1	1968.39	-0.269848	0.613836	0.539324	-0.165744
SLC35F6	3375.18	-1.85967	0.613901	0.539281	-0.165744
RNF208	194.308	-0.558071	0.614169	0.539104	-0.165803
JDP2	282.823	-0.367263	0.614697	0.538755	-0.165974
HPS3	222.033	-0.296066	0.615099	0.53849	-0.166094
FAM219B	374.187	-0.425545	0.615466	0.538247	-0.166194
OS9	1798.95	-1.32292	0.615559	0.538186	-0.166194
CTNNBL1	4062.78	-0.331989	0.615835	0.538004	-0.166277
ANAPC7	3055.37	-0.200525	0.616673	0.537451	-0.166572
SPSB1	94.3363	-0.62159	0.616938	0.537276	-0.166572
C9orf72	211.113	-0.263014	0.616816	0.537356	-0.166572
TBC1D32	161.528	-0.372764	0.617692	0.536779	-0.166888
PDE6B	203.104	-0.481526	0.617833	0.536686	-0.166925
ZDHHC1	80.3645	-0.635341	0.618036	0.536552	-0.166972
ZNF143	1149.53	-0.209409	0.6181	0.536509	-0.166972
BMS1	706.806	-0.272061	0.619375	0.535669	-0.16752
SGSM2	2227.65	-0.395191	0.619728	0.535437	-0.167648
TSPYL1	2400.67	-1.8543	0.620936	0.534642	-0.168084
HSD17B11	389.137	-0.381033	0.620929	0.534646	-0.168084
STON2	1350.52	-0.21596	0.62166	0.534165	-0.168323
EHMT2	528.872	-0.271319	0.621918	0.533996	-0.168423
ASB3	402.548	-0.540254	0.623047	0.533254	-0.168956
YES1	309.012	-0.283792	0.622986	0.533294	-0.168956
TRIM69	776.217	-0.25015	0.623228	0.533135	-0.168998
PEX19	584.34	-1.42914	0.623733	0.532803	-0.169128
NCOA4	550.659	-0.261838	0.623791	0.532765	-0.169128
CXADR	1779.17	-0.270585	0.624288	0.532439	-0.169241
PON3	39.6287	-0.663538	0.625061	0.531931	-0.169499
CSE1L	1200.66	-0.210419	0.625377	0.531724	-0.169628
MDFI	591.058	-0.575733	0.625918	0.531369	-0.169765
ZBTB18	344.022	-0.552982	0.626296	0.531121	-0.16993
SSR1	2869.09	-0.641665	0.626471	0.531006	-0.169985
PRKAG1	2093.63	-1.86604	0.628415	0.529732	-0.170838
SLC18A1	34.5844	-1.06788	0.628627	0.529593	-0.170845
CNEP1R1	542.193	-0.290541	0.628498	0.529678	-0.170845
GSC	362.219	-0.667167	0.628786	0.529489	-0.170847
PIPOX	1884.64	-0.385285	0.629045	0.529319	-0.170948
TOMM20	1680.03	-0.204194	0.629903	0.528758	-0.17137
OXNAD1	311.924	-0.29193	0.630913	0.528097	-0.17174
L3HYPDH	331.621	-0.362137	0.630874	0.528123	-0.17174
GNG8	33.0384	-0.815275	0.63166	0.527609	-0.172086
UBA3	1104.34	-0.202414	0.632431	0.527105	-0.172286
PARVB	85.8526	-0.584851	0.632385	0.527135	-0.172286
SEL1L	861.242	-0.391367	0.632532	0.527039	-0.172288
ATG7	344.941	-0.281725	0.63331	0.526531	-0.172551
PTP4A2	882.628	-1.11129	0.633274	0.526555	-0.172551
WDR92	69.1517	-0.521645	0.633233	0.526581	-0.172551
EIF4A1	266.331	-1.71406	0.633608	0.526337	-0.172583
RCN3	298.631	-0.329771	0.633576	0.526358	-0.172583
FAM174C	592.673	-0.417065	0.634014	0.526072	-0.172704
KMT5C	772.127	-0.381631	0.634201	0.525949	-0.172704
RAD23B	650.203	-0.523476	0.634729	0.525605	-0.17286
MTO1	260.452	-0.338592	0.636089	0.524718	-0.173402
NDUFB6	1659.02	-0.323012	0.636336	0.524558	-0.173476
MIR345	3.22023	-1.80354	0.636573	0.524403	-0.173544
TMEM86A	85.791	-0.616674	0.636864	0.524213	-0.173591
C2orf69	291.465	-0.323091	0.637191	0.524001	-0.173729
STK10	628.625	-0.315264	0.637362	0.523889	-0.173783
TRIM14	417.545	-0.319113	0.637607	0.523729	-0.173839
FBXO15	57.7385	-0.518733	0.638847	0.522922	-0.174273
SLC30A4	329.207	-1.74425	0.638837	0.522929	-0.174273
BX255925.3	718.36	-0.335041	0.639177	0.522708	-0.174363
C1orf115	41.875	-1.03515	0.639291	0.522633	-0.174365
MCCC2	598.195	-0.285033	0.639924	0.522222	-0.174631
AGBL3	310.133	-0.414448	0.640686	0.521727	-0.174928
C12orf29	255.859	-0.285921	0.640777	0.521668	-0.174939
ARMC9	657.188	-0.205312	0.640828	0.521634	-0.174939
GATD1	981.966	-0.28455	0.640926	0.521571	-0.174939
PEX3	486.918	-0.378227	0.641114	0.521448	-0.174968
TMOD2	1216.19	-0.306954	0.642044	0.520845	-0.175356
SPATA25	25.5346	-0.744199	0.6423	0.520678	-0.175456
NSUN6	336.437	-0.262114	0.64257	0.520503	-0.175525
APEX2	782.688	-0.317725	0.642818	0.520342	-0.175622
PLPPR2	1484.15	-0.288892	0.643084	0.52017	-0.175727
TIMM9	282.094	-1.49705	0.643294	0.520033	-0.175802
SMIM18	318.644	-1.78625	0.644038	0.519551	-0.176061
PXDN	5925.48	-0.497882	0.643962	0.5196	-0.176061
VMAC	53.3888	-1.34603	0.643913	0.519632	-0.176061
IL1RAP	524.587	-0.349171	0.644479	0.519265	-0.176253
TXNDC11	253.793	-0.332496	0.644652	0.519153	-0.176291
WDR1	1632.92	-0.235193	0.644973	0.518945	-0.176405
RHBDF1	519.109	-0.359377	0.645021	0.518914	-0.176405
C19orf47	177.1	-0.663925	0.646487	0.517964	-0.177034
IRS2	1710.79	-0.572203	0.64665	0.517858	-0.177085
SLC30A9	1026.36	-0.258937	0.647037	0.517608	-0.177256
TIMELESS	653.388	-0.428611	0.647868	0.517071	-0.177554
SIRT7	885.279	-0.298818	0.647956	0.517014	-0.177563
OSTM1	335.22	-0.349358	0.648226	0.516839	-0.177571
PRCD	60.0203	-1.32654	0.649441	0.516053	-0.177929
TEAD1	802.429	-0.343392	0.649338	0.51612	-0.177929
FCGRT	3482.62	-0.267938	0.649347	0.516114	-0.177929
SERTAD2	278.048	-0.41696	0.649942	0.51573	-0.178104
TNNI2	11.3517	-1.28692	0.65011	0.515621	-0.178157
NTSR2	216.155	-0.674438	0.651433	0.514767	-0.178769
TCF19	180.827	-0.327962	0.65174	0.514569	-0.178852
COMMD8	346.834	-0.245619	0.65192	0.514453	-0.178911
FBXL2	98.3866	-0.371934	0.652023	0.514386	-0.178929
ERAS	32.1802	-1.01072	0.652683	0.513961	-0.179172
ZNF322	268.995	-0.502869	0.652686	0.513959	-0.179172
WDR5	935.289	-0.280788	0.652743	0.513922	-0.179172
MOCS3	402.277	-0.307231	0.653209	0.513621	-0.179305
SCO1	685.16	-0.306091	0.654756	0.512625	-0.179879
TCEANC	47.564	-0.599044	0.656536	0.511479	-0.180618
HACD2	207.714	-0.421022	0.656946	0.511215	-0.180804
SLC25A45	290.485	-0.427827	0.657252	0.511019	-0.180932
PRDX2	6988.88	-2.05485	0.658046	0.510509	-0.18125
PIH1D2	57.5765	-0.60391	0.658419	0.510269	-0.181401
RAB3GAP2	1104.13	-0.499663	0.658392	0.510286	-0.181401
WDR76	225.721	-0.401729	0.658646	0.510123	-0.181424
C20orf202	14.281	-1.31599	0.659176	0.509783	-0.181675
UTP25	330.621	-0.301146	0.659846	0.509352	-0.182003
DPP8	1024.63	-0.229991	0.660073	0.509207	-0.18205
NUP133	506.833	-0.258924	0.660217	0.509115	-0.18209
EFEMP2	1222.84	-0.489348	0.663295	0.507141	-0.18327
MRS2	587.206	-0.381852	0.663218	0.507191	-0.18327
RMI1	97.9364	-0.447395	0.66412	0.506613	-0.183533
ZNF574	715.527	-0.274599	0.664445	0.506406	-0.183594
NIPSNAP1	1792.27	-0.324553	0.664734	0.506221	-0.18368
RFX5	953.987	-0.249202	0.664806	0.506175	-0.18368
SLC39A7	1549.86	-0.420275	0.665354	0.505824	-0.183939
CBX4	945.008	-0.584385	0.665495	0.505734	-0.183939
RAB17	98.5128	-0.527503	0.666548	0.505061	-0.18444
MRPS2	597.358	-0.874152	0.66727	0.5046	-0.184798
BCCIP	1203.57	-0.380143	0.667594	0.504393	-0.184853
FECH	611.132	-0.238282	0.667685	0.504335	-0.184853
SMIM26	101.127	-1.33545	0.667848	0.50423	-0.184883
MRPL49	760.332	-1.91472	0.668986	0.503504	-0.185353
PEX11G	353.697	-0.396508	0.66953	0.503157	-0.18554
INPP5F	181.198	-0.360041	0.670931	0.502265	-0.186114
DNAJC13	345.256	-0.438514	0.672053	0.50155	-0.186595
OAZ1	11133.8	-2.13556	0.672049	0.501552	-0.186595
PPP1R3C	320.6	-0.393098	0.672593	0.501206	-0.186797
SIX6	116.052	-2.1853	0.67273	0.501119	-0.186834
NAGPA	316.222	-1.83221	0.672906	0.501007	-0.186892
MORN5	19.4144	-0.951576	0.673392	0.500698	-0.187121
MRPS34	4080.45	-0.457373	0.673467	0.50065	-0.187121
CAD	917.793	-0.340826	0.673437	0.500669	-0.187121
FRA10AC1	886.894	-0.324976	0.673454	0.500659	-0.187121
TIMM44	3010.57	-0.248597	0.674925	0.499723	-0.187695
CCDC30	98.8898	-0.623449	0.675568	0.499315	-0.187922
ANKDD1A	60.6358	-0.522487	0.67589	0.49911	-0.187956
SLC35C1	248.981	-0.444267	0.676522	0.498709	-0.188188
SLC25A40	134.654	-0.414332	0.676804	0.49853	-0.188201
TAF1B	318.854	-0.395561	0.676783	0.498544	-0.188201
GPX7	301.974	-0.360697	0.677453	0.498118	-0.188469
FNBP1	1371.06	-0.31092	0.678136	0.497686	-0.188691
MAGIX	124.884	-0.506308	0.67857	0.49741	-0.188815
METTL1	448.216	-0.490411	0.678965	0.49716	-0.188979
ZSWIM6	302.656	-0.53452	0.680174	0.496394	-0.189394
TTC1	1578.56	-0.349152	0.680322	0.496301	-0.189434
RHNO1	653.908	-1.92236	0.680586	0.496133	-0.189541
BIRC5	1741.69	-0.282213	0.680692	0.496066	-0.189541
CPNE9	38.9677	-0.845447	0.681167	0.495766	-0.189668
FCRLB	110.278	-0.570425	0.681761	0.49539	-0.189881
SMIM7	1152.1	-1.70905	0.682521	0.494909	-0.190263
CRPPA	78.8022	-0.578259	0.683655	0.494193	-0.190697
AOAH	35.7991	-1.11134	0.684605	0.493593	-0.191146
CUEDC1	581.869	-0.465871	0.685499	0.493029	-0.191565
GLCE	195.054	-0.426727	0.68587	0.492795	-0.191732
NUP205	888.198	-0.323883	0.685943	0.492749	-0.191733
NUB1	1325.91	-0.28867	0.688105	0.491387	-0.192545
EXOSC5	2397.24	-2.05782	0.688114	0.491381	-0.192545
BBS12	65.1709	-0.494626	0.688218	0.491316	-0.192545
SLC38A10	2021.42	-0.342944	0.689163	0.490721	-0.192938
VMA21	1474.6	-0.401785	0.689601	0.490445	-0.193051
ZDHHC4	1153.81	-1.26652	0.690561	0.489842	-0.193365
PDSS1	175.867	-0.537589	0.692871	0.488391	-0.194497
PPP2R5B	530.915	-0.324273	0.693894	0.487749	-0.194833
PES1	1304.24	-0.227824	0.694621	0.487293	-0.195082
UEVLD	320.925	-0.288189	0.69465	0.487275	-0.195082
IFI44	339.541	-0.453937	0.694802	0.487179	-0.195105
ABCB8	1407.09	-0.194888	0.694914	0.487109	-0.195128
WTAP	1342.8	-2.02588	0.695236	0.486907	-0.19523
PCGF2	262.056	-0.774757	0.695277	0.486882	-0.19523
CILP	72.6709	-0.97433	0.69553	0.486723	-0.195258
SRSF2	1648.74	-2.04574	0.695496	0.486744	-0.195258
SLC4A8	675.989	-0.249436	0.696026	0.486413	-0.195436
TM4SF20	24.191	-1.19248	0.696133	0.486345	-0.195457
WWTR1	456.692	-0.384275	0.696435	0.486157	-0.195586
RHOV	28.6884	-1.09979	0.697007	0.485799	-0.195828
INPP4A	478.749	-0.531558	0.697344	0.485588	-0.195925
PCMT1	2433.25	-0.396942	0.697321	0.485602	-0.195925
NECAB2	241.52	-0.376523	0.697716	0.485355	-0.196068
BTN2A2	282.896	-0.397053	0.698264	0.485012	-0.196334
HRH1	698.642	-0.403701	0.698262	0.485014	-0.196334
KCNK10	53.7499	-1.0014	0.698646	0.484773	-0.19647
FIGNL1	169.183	-0.565652	0.69994	0.483965	-0.197038
ATP6AP1L	327.787	-0.335964	0.701034	0.483282	-0.197573
ANXA5	12327	-0.216333	0.701249	0.483148	-0.197654
ADD2	3749.27	-0.23866	0.701533	0.48297	-0.197699
SNRPB	8296.14	-0.218831	0.701398	0.483055	-0.197699
PTK2B	566.693	-0.36863	0.701441	0.483028	-0.197699
HAGH	1917.63	-0.443126	0.701757	0.482831	-0.197782
ALDH7A1	9519.76	-0.245232	0.701762	0.482827	-0.197782
BID	2369.81	-0.323831	0.702538	0.482343	-0.198103
PHPT1	9859.01	-0.233752	0.703062	0.482017	-0.198215
NCALD	1146.43	-0.47404	0.703295	0.481872	-0.198252
TADA3	1519.19	-0.486374	0.703487	0.481752	-0.198321
ZFP30	236.342	-0.300381	0.70363	0.481663	-0.198361
TRDMT1	318.715	-0.295567	0.703769	0.481577	-0.198396
DNASE2	1056.87	-0.412856	0.704912	0.480865	-0.198932
CTSO	398.404	-0.352829	0.704855	0.4809	-0.198932
COPRS	400.465	-0.380673	0.705664	0.480397	-0.199268
C19orf53	3989.9	-0.386509	0.706103	0.480124	-0.199352
G2E3	508.61	-0.342466	0.706112	0.480118	-0.199352
ARNT2	4690.58	-0.464736	0.706162	0.480087	-0.199352
RLIM	701.95	-0.334309	0.705925	0.480235	-0.199352
RRNAD1	1026.92	-0.276636	0.707218	0.479431	-0.19967
ST8SIA5	1003.15	-0.426917	0.707436	0.479296	-0.199714
REEP5	1737.59	-0.542452	0.707475	0.479271	-0.199714
NMRAL1	1418.69	-0.310844	0.708707	0.478507	-0.20035
INPP5J	69.4177	-0.824853	0.709061	0.478287	-0.200452
WSCD1	3941.84	-0.331118	0.709391	0.478082	-0.200539
CCDC117	137.284	-0.416321	0.709698	0.477891	-0.200649
CLIP1	949.308	-0.376896	0.709656	0.477917	-0.200649
FAM89A	20.6868	-1.14149	0.710918	0.477135	-0.201203
ARL2	331.785	-1.94974	0.711588	0.47672	-0.201405
NACC2	618.424	-0.287722	0.711557	0.476739	-0.201405
KLHL29	333.807	-0.526246	0.713013	0.475838	-0.201792
SNRPE	4814.94	-0.239845	0.7138	0.475351	-0.202158
HSPD1	5750.86	-0.301556	0.71519	0.474492	-0.202786
C1orf56	887.383	-0.300576	0.716137	0.473907	-0.203135
TRRAP	1494.18	-0.283906	0.716087	0.473938	-0.203135
NUP155	790.45	-0.314231	0.7164	0.473745	-0.203193
SOCS3	737.161	-0.436659	0.717002	0.473373	-0.203494
RDH13	860.702	-0.794053	0.717482	0.473077	-0.203727
DNAJC24	374.667	-0.36119	0.717761	0.472905	-0.203845
SAYSD1	417.859	-0.431281	0.71819	0.47264	-0.203929
ZNF740	388.852	-0.41318	0.718487	0.472457	-0.203959
CDAN1	300.335	-0.432717	0.718366	0.472532	-0.203959
SCRN1	6661.84	-0.535614	0.718313	0.472565	-0.203959
LURAP1	37.6194	-0.75544	0.719035	0.47212	-0.204172
FAM126A	525.279	-0.3144	0.718967	0.472161	-0.204172
SLC41A2	124.303	-0.434156	0.719278	0.471969	-0.204229
EIF2A	681.826	-2.04164	0.719485	0.471842	-0.204307
COX6C	8957.2	-0.247244	0.720645	0.471128	-0.204767
SVOP	43.8315	-0.718813	0.720714	0.471085	-0.204767
SLC46A1	67.5437	-0.640463	0.72101	0.470903	-0.204815
MYADM	265.38	-0.368064	0.721823	0.470403	-0.205237
PIMREG	887.193	-0.41152	0.722048	0.470265	-0.205324
MOGS	832.074	-0.552055	0.722098	0.470234	-0.205324
MYO19	658.626	-0.396593	0.722267	0.47013	-0.205324
URGCP	1094.38	-0.545025	0.722954	0.469708	-0.205482
ID2	11614.6	-0.415519	0.723257	0.469522	-0.205614
CUL9	474.873	-0.408266	0.723419	0.469422	-0.205667
MTMR2	463.733	-0.31943	0.723989	0.469072	-0.205951
COQ8A	1107.42	-0.330204	0.724401	0.468819	-0.206045
ERCC8	239.232	-0.316924	0.725454	0.468174	-0.206506
ANKRD55	10.4846	-1.36958	0.725957	0.467865	-0.206651
FBXO17	657.106	-0.751959	0.725832	0.467942	-0.206651
PPFIA4	379.223	-0.511482	0.72579	0.467967	-0.206651
IQSEC1	2502.08	-0.428801	0.725779	0.467974	-0.206651
REV3L	1609.51	-0.362023	0.726578	0.467485	-0.206907
AK1	129.257	-0.465261	0.726841	0.467324	-0.207017
TM9SF3	293.534	-0.564126	0.72692	0.467275	-0.207023
STAP2	128.696	-0.480323	0.727438	0.466958	-0.207238
PPOX	2775.2	-0.314256	0.728268	0.46645	-0.207552
UFC1	2495	-1.85915	0.729568	0.465654	-0.207987
ELAVL3	877.343	-0.780053	0.729627	0.465618	-0.207987
VIRMA	883.87	-0.376257	0.729807	0.465508	-0.207987
NOXRED1	39.0672	-1.00451	0.729393	0.465761	-0.207987
PRPF3	2028.73	-0.239765	0.733772	0.463087	-0.209737
CLSTN1	1487.99	-0.552439	0.735719	0.461902	-0.210532
MOB3C	234.756	-1.99246	0.737705	0.460694	-0.211549
SLC25A23	583.339	-0.4359	0.739514	0.459595	-0.212466
PDE4B	10853.5	-0.329065	0.739803	0.459419	-0.212553
HMGB3	1307.33	-0.30484	0.740116	0.459229	-0.212692
U2SURP	1963.77	-0.210956	0.740471	0.459014	-0.212763
SUPT3H	145.209	-0.643158	0.740363	0.459079	-0.212763
PTGFRN	1776.18	-0.279988	0.741268	0.458531	-0.213153
SELENOM	84.8454	-0.569196	0.741532	0.458371	-0.213265
ACIN1	2876.19	-0.394598	0.741624	0.458315	-0.213278
ETFDH	613.912	-0.346806	0.74177	0.458226	-0.213282
TMIE	67.1472	-0.61013	0.742429	0.457828	-0.213537
C9orf85	348.076	-0.337935	0.742405	0.457842	-0.213537
ABHD13	415.526	-0.377792	0.742283	0.457916	-0.213537
DIS3L	680.608	-0.2851	0.742304	0.457903	-0.213537
KLHL5	219.942	-0.537522	0.743864	0.456959	-0.214246
SMARCD1	1228.24	-0.40055	0.744173	0.456772	-0.214383
CALCRL	316.311	-2.03418	0.7446	0.456514	-0.214539
FBXL4	312.134	-0.476381	0.744583	0.456524	-0.214539
PKN2	425.492	-0.390119	0.745265	0.456111	-0.214771
WNT10A	22.3531	-0.991187	0.745812	0.455781	-0.215011
PLPP5	1878.96	-2.2082	0.745751	0.455818	-0.215011
DHCR24	233.227	-0.354438	0.746293	0.455491	-0.215203
ARHGAP42	293.743	-0.338731	0.746351	0.455455	-0.215203
MEAF6	3402.89	-0.433333	0.746397	0.455428	-0.215203
C8orf48	65.5587	-1.54652	0.748555	0.454125	-0.216266
GID4	140.584	-0.765035	0.748599	0.454099	-0.216266
VSIG10L	51.9901	-0.733895	0.749343	0.45365	-0.216601
AGPAT1	201.387	-0.722923	0.749513	0.453548	-0.216658
GLMP	455.717	-0.593295	0.749836	0.453353	-0.216765
EVI5L	791.258	-0.697173	0.750073	0.453211	-0.216861
DENND4C	448.862	-0.278535	0.751569	0.45231	-0.217605
TDRP	264.14	-0.604872	0.752929	0.451492	-0.21823
MPHOSPH9	367.281	-0.433451	0.754479	0.450561	-0.218966
COLGALT2	2562.35	-0.265097	0.755924	0.449695	-0.219682
EXOG	566.598	-0.305385	0.75632	0.449457	-0.219831
STMN4	5993.53	-0.26771	0.75638	0.449422	-0.219831
OLFM2	1866.9	-0.588396	0.756503	0.449347	-0.219848
RBM10	2871.6	-0.192294	0.756841	0.449145	-0.219973
LMAN1	766.164	-0.333374	0.757109	0.448984	-0.220088
NEIL1	845.881	-0.341649	0.757261	0.448894	-0.220135
INTS12	723.517	-0.661705	0.757775	0.448586	-0.220279
ZNF180	151.914	-0.362492	0.7576	0.448691	-0.220279
RAB29	1136.14	-0.275718	0.757818	0.44856	-0.220279
KCTD6	468.922	-0.329582	0.757579	0.448703	-0.220279
RPS6KA2	444.103	-0.297193	0.758661	0.448055	-0.220666
NEMP2	91.3184	-0.636992	0.760155	0.447162	-0.221211
CTNND2	4702.53	-0.396438	0.76127	0.446496	-0.221657
PIGL	736.402	-0.459252	0.761698	0.44624	-0.221664
KCNAB3	435.967	-0.499454	0.761806	0.446176	-0.221676
MRPL20	1244.33	-0.48871	0.762619	0.445691	-0.222079
RARG	106.463	-0.823654	0.763084	0.445413	-0.222269
INKA2	2083.15	-0.235664	0.76319	0.44535	-0.22229
CD101	38.8862	-0.987089	0.764201	0.444748	-0.222717
AIMP2	1529.37	-0.525254	0.766522	0.443366	-0.223722
DFFB	125.119	-0.577402	0.766463	0.443401	-0.223722
PTPDC1	227.971	-0.430704	0.768876	0.441967	-0.224755
PEX13	480.546	-0.314862	0.769464	0.441618	-0.224977
CTU2	442.396	-0.289521	0.769717	0.441468	-0.225044
L1CAM	110.683	-1.02373	0.769786	0.441427	-0.225044
SDC1	182.872	-0.675756	0.771754	0.44026	-0.226032
GINS3	299.352	-0.505703	0.77245	0.439848	-0.226357
EFCAB14	662.466	-0.64233	0.772633	0.43974	-0.226424
CCT4	2150.61	-0.78447	0.77293	0.439564	-0.226558
AKAP12	748.035	-0.330472	0.774084	0.438881	-0.227031
MRPL51	4909.34	-0.341862	0.774349	0.438724	-0.227145
ZMYND11	212.544	-0.368211	0.776328	0.437555	-0.228067
LEO1	1018.41	-0.808381	0.77632	0.43756	-0.228067
CRTAP	1053.9	-0.646249	0.77621	0.437625	-0.228067
MGAT4A	177.623	-0.470891	0.77663	0.437377	-0.228067
BLOC1S3	1289.67	-2.26733	0.778294	0.436396	-0.22864
APH1A	2071.4	-0.434402	0.77828	0.436404	-0.22864
PGRMC2	683.08	-0.76683	0.778769	0.436116	-0.22878
MTERF4	690.986	-0.439069	0.779052	0.435949	-0.228889
CKAP5	1831.82	-0.278536	0.779601	0.435626	-0.229117
AP5S1	526.525	-0.428835	0.779873	0.435465	-0.2292
LAMTOR2	4022.02	-0.371223	0.779895	0.435452	-0.2292
ARL6IP1	1914.79	-1.71714	0.780071	0.435349	-0.2292
TFAP2A	128.186	-0.660984	0.781099	0.434744	-0.229604
BTBD2	1193.53	-0.507862	0.78211	0.43415	-0.230077
VSTM2L	25.0548	-1.2378	0.782792	0.433749	-0.230356
INSIG1	782.803	-0.351112	0.783219	0.433499	-0.230485
TBRG4	5040.63	-0.42467	0.78404	0.433017	-0.230893
DNAJB12	841.856	-0.231583	0.784056	0.433007	-0.230893
ABCA2	1131.4	-0.704282	0.784319	0.432853	-0.23097
RAP1GAP2	89.1413	-1.21726	0.785524	0.432146	-0.231476
FAM111A	300.553	-0.548877	0.786459	0.431598	-0.231783
RMC1	484.929	-0.98803	0.786727	0.431442	-0.2319
PRPF6	5635.98	-0.205953	0.787343	0.431081	-0.232101
C16orf70	464.763	-0.344495	0.788155	0.430606	-0.232458
AMN1	286.21	-0.419503	0.788809	0.430224	-0.2327
PKIA	104.502	-0.661279	0.788793	0.430233	-0.2327
ADD1	3034.56	-0.347514	0.790085	0.429478	-0.233189
DNAJB5	1951.02	-0.372861	0.791353	0.428738	-0.233694
PEX6	656.446	-0.487804	0.792182	0.428254	-0.234103
USP37	261.65	-0.663289	0.793037	0.427756	-0.234378
KIF1B	2350.6	-0.229601	0.792992	0.427782	-0.234378
TRIM13	1942.08	-2.35968	0.793199	0.427662	-0.234378
FER	495.39	-0.417452	0.793919	0.427242	-0.234559
DCT	52.4419	-0.793997	0.794366	0.426982	-0.234783
NUAK2	111.136	-0.604251	0.794663	0.42681	-0.234877
GPR161	1287.85	-0.322928	0.794832	0.426711	-0.234936
CEP57L1	229.417	-0.391471	0.796124	0.42596	-0.235497
RNF150	207.078	-0.781751	0.797813	0.424979	-0.236193
ADK	627.83	-0.466464	0.798254	0.424723	-0.236392
CMTR2	163.827	-0.471835	0.798574	0.424537	-0.236492
ITPRIPL1	176.039	-0.351318	0.798499	0.424581	-0.236492
MFSD6	238.177	-0.750213	0.798889	0.424355	-0.236606
CLK2	1230.52	-0.489003	0.799075	0.424247	-0.236675
CHORDC1	389.105	-0.394265	0.799422	0.424046	-0.236799
EFHD1	390.348	-0.400853	0.799544	0.423975	-0.23683
RING1	2015.73	-0.310301	0.799828	0.42381	-0.236932
KIF5C	1731.84	-0.403787	0.799785	0.423836	-0.236932
DROSHA	826.876	-0.374227	0.80038	0.423491	-0.237194
LRTOMT	65.2016	-1.50906	0.800907	0.423186	-0.237353
STX2	357.894	-0.500887	0.800918	0.423179	-0.237353
PPWD1	919.734	-0.282283	0.801585	0.422793	-0.237674
EEF2K	233.178	-0.479138	0.801624	0.42277	-0.237674
RPS13	8958.36	-0.284605	0.801804	0.422666	-0.237723
PPARA	484.974	-0.34465	0.802461	0.422286	-0.23799
GPATCH4	2657.11	-0.309333	0.802819	0.422079	-0.238125
CFL2	1757.2	-0.360749	0.803363	0.421765	-0.238296
PTPMT1	29.7778	-1.80231	0.803607	0.421624	-0.238385
CFAP97	703.357	-0.379746	0.803913	0.421447	-0.238526
EHD4	190.868	-0.53808	0.804015	0.421388	-0.238546
SETD2	1451.67	-0.319371	0.804994	0.420823	-0.238965
MAD2L1	663.888	-0.422861	0.805167	0.420723	-0.239027
DHODH	987.108	-0.440597	0.805758	0.420382	-0.23929
PLAC8L1	33.3901	-0.760388	0.805735	0.420396	-0.23929
MN1	320.336	-0.363262	0.805868	0.420319	-0.23929
SETBP1	571.521	-0.288958	0.806501	0.419954	-0.239617
GPANK1	829.771	-0.435964	0.807009	0.419662	-0.239878
GPD1L	146.453	-0.602438	0.807601	0.41932	-0.24014
NCAPH2	2490.34	-0.319546	0.807586	0.419329	-0.24014
MRPL41	2786.03	-0.45721	0.807735	0.419243	-0.240147
TAZ	1679.92	-0.214991	0.80795	0.419119	-0.24022
TBXA2R	22.4864	-1.15734	0.807926	0.419133	-0.24022
ISL2	34.8298	-1.09804	0.808131	0.419015	-0.24026
DIS3L2	433.31	-0.317811	0.808301	0.418917	-0.24032
NKAPD1	1091.58	-0.24424	0.808434	0.418841	-0.240358
MYBL1	281.459	-0.415156	0.808979	0.418527	-0.240618
PKNOX2	199.034	-0.610066	0.809241	0.418377	-0.240676
MPG	826.822	-0.529865	0.809435	0.418265	-0.24075
C2orf76	466.216	-0.317552	0.81004	0.417917	-0.241071
COL27A1	392.726	-0.802431	0.81074	0.417515	-0.241407
LTA4H	990.25	-0.523022	0.811046	0.417339	-0.241548
NPEPPS	713.622	-0.606803	0.811736	0.416943	-0.241877
CDH4	6090.56	-0.443369	0.812108	0.416729	-0.242
ATG4B	3625.24	-0.189874	0.813239	0.416081	-0.24253
GINS2	862.331	-0.429807	0.813712	0.41581	-0.24269
PPIH	309.412	-1.13232	0.815229	0.414941	-0.243475
JAG2	94.6136	-0.575667	0.815888	0.414564	-0.243829
BCL6	858.317	-0.741418	0.816322	0.414316	-0.243962
QTRT2	412.895	-0.342655	0.816623	0.414144	-0.244063
LTO1	564.876	-0.300863	0.817119	0.41386	-0.244155
DLG3	237.711	-0.720184	0.817473	0.413658	-0.24422
HOXA11	21.0507	-1.30811	0.81777	0.413488	-0.244306
EEF1A2	77.3101	-0.64827	0.818068	0.413318	-0.244394
WDR5B	176.728	-0.506482	0.818212	0.413236	-0.244439
GPC1	3322.85	-0.493262	0.819852	0.412301	-0.245217
GMNN	716.651	-0.452612	0.819967	0.412235	-0.245217
RNPEP	230.018	-0.982893	0.819859	0.412297	-0.245217
TSR3	232.784	-0.693111	0.820209	0.412097	-0.245266
CSGALNACT2	94.0976	-0.931163	0.821199	0.411533	-0.245778
GPRC5B	4018.19	-0.324124	0.821308	0.411471	-0.245803
ULBP3	53.8845	-0.87032	0.822873	0.41058	-0.24662
CPNE8	155.209	-0.547066	0.823457	0.410248	-0.246892
C17orf75	889.929	-2.36325	0.823845	0.410028	-0.247039
GALK2	283.195	-0.558852	0.823979	0.409951	-0.247079
GET1	192.932	-1.36975	0.824166	0.409845	-0.24715
NFXL1	96.9245	-0.859745	0.824337	0.409748	-0.24717
NECAP1	370.55	-1.96392	0.824508	0.409651	-0.247232
APRT	1685.52	-0.461189	0.824802	0.409484	-0.247368
AP002495.1	100.161	-0.572962	0.824809	0.40948	-0.247368
GTPBP3	659.915	-0.406791	0.825248	0.409231	-0.247512
SRPK1	281.122	-0.45569	0.825591	0.409036	-0.247589
KDM3A	735.719	-0.353469	0.826137	0.408726	-0.247758
FLRT1	335.504	-2.26879	0.826904	0.408292	-0.248138
SNORD99	47.656	-1.92691	0.827328	0.408051	-0.248311
EML2	469.367	-0.365942	0.828339	0.407479	-0.248755
RARA	207.045	-0.469088	0.828921	0.407149	-0.249065
NOX4	56.278	-0.931058	0.828999	0.407105	-0.24907
PFN2	1987.71	-0.850834	0.829708	0.406704	-0.24925
TLE2	2797.09	-0.362754	0.831764	0.405542	-0.250285
TBC1D8	190.564	-0.70814	0.832329	0.405223	-0.250514
ERMP1	117.177	-0.658979	0.832594	0.405074	-0.250621
SCCPDH	2963	-0.379688	0.833999	0.404282	-0.251274
TPP1	321.734	-0.38721	0.835103	0.40366	-0.251807
LSM1	949.222	-0.490273	0.836227	0.403027	-0.252339
DHRS11	337.023	-0.411187	0.836611	0.402811	-0.252458
IGDCC3	675.986	-0.594513	0.836904	0.402646	-0.252512
HIPK2	6955.24	-0.470042	0.836815	0.402697	-0.252512
FOXRED2	626.361	-0.467554	0.837741	0.402176	-0.252753
CACNA1G	287.441	-0.502698	0.837733	0.402181	-0.252753
TFPI	243.493	-2.35242	0.837691	0.402204	-0.252753
ZNF449	111.706	-0.536711	0.837818	0.402133	-0.252753
GTF2H3	329.376	-0.451281	0.838404	0.401804	-0.252853
FAM114A1	127.429	-0.599381	0.839345	0.401276	-0.253134
DMAC2	2028.9	-0.502725	0.839247	0.401331	-0.253134
LGALS3BP	5369.22	-0.402305	0.839192	0.401361	-0.253134
ORMDL2	87.8173	-1.70906	0.840177	0.400809	-0.253596
POLR1B	622.506	-0.448439	0.84049	0.400634	-0.253744
RBM33	1988.87	-0.433882	0.840673	0.400531	-0.253814
PARD3	467.655	-0.350348	0.840851	0.400431	-0.253881
FAM120A	1147.03	-0.549095	0.841275	0.400194	-0.254089
SAMD4B	581.235	-0.526926	0.842132	0.399714	-0.254451
MGP	491.468	-2.43623	0.842778	0.399352	-0.254689
UBFD1	350.043	-0.320842	0.842909	0.399279	-0.254715
APPL2	864.306	-0.344939	0.843694	0.39884	-0.255151
ACBD6	1763.42	-0.379927	0.844713	0.398271	-0.25573
MYCL	318.285	-0.484565	0.845037	0.39809	-0.255802
UBE2L6	4274.5	-0.517733	0.846717	0.397153	-0.256701
CYFIP2	1160.5	-0.692165	0.847089	0.396946	-0.256844
PSTK	208.709	-0.585685	0.847301	0.396827	-0.25689
COX18	237.417	-0.473692	0.84758	0.396672	-0.257018
CALR	3276.32	-0.245918	0.847835	0.39653	-0.257132
COL4A3	455.105	-2.04376	0.848119	0.396372	-0.257222
EAF1	521.19	-2.37433	0.848334	0.396252	-0.257311
NOL7	2504.94	-0.372653	0.848747	0.396022	-0.257438
FSD1L	139.161	-0.454354	0.8488	0.395992	-0.257438
TNRC6C	2509.94	-0.505678	0.849189	0.395776	-0.257624
LEF1	130.042	-0.622586	0.84963	0.395531	-0.257726
SPG11	1248.53	-0.354425	0.849778	0.395449	-0.257733
CHCHD10	105.325	-0.599373	0.849855	0.395406	-0.257738
ARPC4	1516.25	-2.50396	0.850035	0.395305	-0.257806
PLCD1	580.791	-0.442371	0.850222	0.395202	-0.257878
GRAMD2A	13.2215	-1.46346	0.850419	0.395092	-0.257915
FAM104B	572.471	-0.501725	0.850626	0.394977	-0.258
PAFAH2	323.994	-0.307725	0.850919	0.394814	-0.258095
USPL1	383.498	-0.305118	0.852084	0.394167	-0.258724
CDC23	736.072	-0.280812	0.85265	0.393854	-0.259028
CACNG8	405.522	-0.395912	0.853059	0.393627	-0.259194
MYO9A	875.938	-0.374847	0.853519	0.393372	-0.259392
ACVR1B	471.822	-0.49857	0.854038	0.393084	-0.25966
FAM83D	202.985	-0.561509	0.854026	0.393091	-0.25966
FOXG1	1746.16	-0.482233	0.856063	0.391963	-0.260506
NIPA1	160.312	-0.450542	0.85587	0.39207	-0.260506
SS18L1	320.13	-0.516876	0.856955	0.39147	-0.260978
TTC8	417.485	-0.394115	0.858188	0.390788	-0.261499
KDM5B	1710.55	-0.476897	0.858685	0.390514	-0.261636
DNAH1	323.598	-0.612389	0.85938	0.390131	-0.261979
NDUFB5	2645.95	-0.366186	0.859877	0.389857	-0.262242
SUCLG2	603.296	-0.357167	0.861594	0.388911	-0.263045
BACH1	249.118	-0.571903	0.86242	0.388457	-0.263385
PTPN4	782.883	-0.268608	0.862499	0.388413	-0.263391
EXOSC7	1205.63	-0.685826	0.862627	0.388343	-0.263428
SWAP70	1622.76	-0.294207	0.862783	0.388257	-0.263482
CANX	2812.61	-0.255021	0.862785	0.388256	-0.263482
TRNP1	115.178	-1.04941	0.863005	0.388135	-0.263534
ZFP36L2	3573.21	-0.489646	0.863718	0.387743	-0.263889
INSM1	534.032	-0.496362	0.863854	0.387668	-0.263889
RHEBL1	100.83	-0.61438	0.864077	0.387546	-0.263925
PARD6B	150.709	-0.4874	0.864751	0.387176	-0.264273
MROH1	423.04	-0.63442	0.865189	0.386935	-0.264458
PIP5KL1	51.3696	-0.89173	0.865245	0.386904	-0.264458
MICALL2	1728.21	-0.433196	0.865484	0.386773	-0.264556
DYNC1I2	2765.77	-0.253856	0.865657	0.386678	-0.26462
ZNF436	413.701	-0.303746	0.865895	0.386548	-0.264725
TMEM127	488.499	-0.298148	0.868482	0.38513	-0.265984
FXYD6	1971.32	-1.75338	0.868606	0.385063	-0.266018
SUGP2	5004.25	-0.450161	0.869332	0.384665	-0.266411
POU2F1	2712.33	-0.256283	0.870524	0.384014	-0.266991
IGFBP6	299.55	-0.648792	0.870939	0.383787	-0.267198
SCAP	1866.51	-0.358477	0.871191	0.38365	-0.267221
PGS1	1118.47	-0.49539	0.871234	0.383627	-0.267221
RPUSD4	835.254	-0.386433	0.871584	0.383435	-0.267351
RAP2C	209.469	-0.628194	0.871792	0.383322	-0.267437
HAUS8	390.147	-0.456692	0.872048	0.383182	-0.267554
ACTC1	231.241	-2.37386	0.872611	0.382875	-0.26786
MYLIP	130.362	-0.686031	0.873411	0.382439	-0.268228
NMI	418.736	-0.325639	0.874825	0.381669	-0.268996
TEX2	432.159	-0.749079	0.874959	0.381596	-0.268996
DNAJC27	242.837	-0.598005	0.875364	0.381376	-0.26917
DIP2A	1625.78	-0.363549	0.876057	0.380999	-0.269486
KATNAL2	351.982	-0.506614	0.876895	0.380544	-0.269921
SGMS1	134.156	-0.540021	0.877332	0.380306	-0.270065
CCDC186	88.6603	-0.51922	0.877881	0.380009	-0.270194
ADGRG1	10198.9	-0.263837	0.878538	0.379652	-0.270483
TNN	180.148	-0.846922	0.878901	0.379455	-0.270601
OSBP	740.497	-0.425279	0.879526	0.379116	-0.270877
CTSZ	17.103	-1.34241	0.880193	0.378755	-0.271249
LHFPL5	25.4705	-2.14166	0.88045	0.378616	-0.271366
SRRD	134.913	-0.593455	0.880544	0.378565	-0.271366
ADPRM	220.066	-2.39038	0.880736	0.378461	-0.271417
ELAC1	278.008	-2.39435	0.880831	0.378409	-0.271433
LRSAM1	905.14	-0.337584	0.880998	0.378319	-0.271454
STRN3	393.992	-0.413401	0.881868	0.377848	-0.271866
KLHL26	120.454	-0.521508	0.882147	0.377698	-0.271912
RTN1	84.8885	-0.613136	0.882362	0.377581	-0.271924
ZNF263	357.811	-0.385754	0.882315	0.377606	-0.271924
BACE1	151.842	-0.584815	0.882272	0.37763	-0.271924
UBXN11	1486.95	-0.304959	0.882763	0.377364	-0.271999
PPP6R2	1059.13	-0.283601	0.883145	0.377158	-0.27211
CEBPZ	544.997	-0.367453	0.883105	0.37718	-0.27211
RNF126	420.703	-0.323006	0.883009	0.377231	-0.27211
PPIL1	1310.89	-0.297723	0.883534	0.376948	-0.272224
USP3	1181.18	-0.902927	0.883967	0.376714	-0.272409
YBX3	364.121	-0.526715	0.884431	0.376464	-0.272612
GAD1	3842.1	-0.482569	0.884939	0.37619	-0.272801
USP28	284.564	-0.48613	0.885521	0.375876	-0.273122
CACYBP	2538.77	-0.327482	0.886246	0.375485	-0.273488
CCHCR1	694.971	-0.436132	0.887393	0.374867	-0.273979
QKI	3422.86	-0.609367	0.887306	0.374914	-0.273979
ATE1	160.471	-0.517488	0.88732	0.374907	-0.273979
MTCL1	694.935	-0.584972	0.888242	0.37441	-0.274351
FASTKD2	919.362	-0.456658	0.891075	0.372889	-0.275864
KCNF1	1471.85	-0.432966	0.891151	0.372848	-0.275869
GLO1	2170.31	-0.230634	0.891279	0.37278	-0.275906
CDH11	492.321	-0.397955	0.891813	0.372493	-0.276155
MRPL54	1375.19	-0.417779	0.892335	0.372214	-0.276353
WEE2	44.2308	-1.91395	0.894311	0.371155	-0.277395
INAFM2	266.73	-0.592716	0.894272	0.371177	-0.277395
ADAR	2929.7	-0.370626	0.894482	0.371064	-0.277442
TEX45	65.8443	-1.06233	0.895031	0.370771	-0.2777
SP3	438.793	-0.363975	0.895911	0.3703	-0.278024
CCDC167	1886.64	-0.41612	0.89592	0.370296	-0.278024
MXD3	604.286	-0.516886	0.896089	0.370205	-0.278024
PLAGL2	374.608	-0.585927	0.896374	0.370053	-0.278072
PPP1CB	3024.47	-0.994887	0.898748	0.368787	-0.279433
FAM122B	151.939	-0.924463	0.899694	0.368283	-0.279813
FDXACB1	43.3343	-1.95054	0.900361	0.367928	-0.279976
CDK5RAP2	1301.84	-0.392977	0.900493	0.367858	-0.280016
PHLDB3	231.954	-0.570677	0.900729	0.367732	-0.280079
BMP1	1742.16	-0.40818	0.901028	0.367574	-0.280224
NOC3L	224.565	-0.528881	0.901097	0.367537	-0.280225
ACSM5	14.0094	-1.89321	0.901148	0.36751	-0.280225
WAPL	502.514	-0.322919	0.901958	0.367079	-0.280595
HSD17B13	25.0463	-1.29419	0.902068	0.367021	-0.280621
ITCH	1262.04	-0.324293	0.902086	0.367011	-0.280621
KCTD20	782.152	-0.404652	0.902326	0.366883	-0.280675
DPH3	363.323	-0.399162	0.902289	0.366903	-0.280675
BSN	699.507	-0.639668	0.903378	0.366325	-0.281146
ITFG1	1071.87	-0.491142	0.903725	0.366141	-0.281321
PCDH19	879.591	-0.661149	0.90419	0.365894	-0.281512
AVEN	118.501	-0.997825	0.904164	0.365908	-0.281512
PIGG	1258.51	-0.438266	0.90444	0.365762	-0.2816
LARP1	2236.11	-0.433694	0.905038	0.365445	-0.281891
NT5C3B	4707.93	-0.436846	0.906332	0.36476	-0.282492
TGM1	103.58	-1.19677	0.907371	0.364211	-0.282982
PSMC3IP	298.276	-0.470897	0.907493	0.364146	-0.282994
CZIB	3925.01	-0.341273	0.907511	0.364137	-0.282994
ARV1	1466.52	-0.308294	0.90854	0.363593	-0.283455
ATG4D	225.727	-0.476212	0.908798	0.363457	-0.283575
AKT1	448.6	-0.421509	0.909474	0.3631	-0.283873
PNN	5362.24	-0.381447	0.909983	0.362831	-0.284073
NUDT5	610.768	-0.495877	0.910488	0.362565	-0.284299
MYH14	366.08	-0.516661	0.911151	0.362216	-0.284589
TVP23B	938.187	-0.398462	0.912537	0.361486	-0.285379
MGAT1	921.14	-0.502157	0.912721	0.361389	-0.285452
E2F6	579.123	-0.558224	0.913	0.361243	-0.285585
MAGI2	1105.82	-0.329456	0.913833	0.360805	-0.285983
RNF216	4673.78	-0.265141	0.914438	0.360487	-0.286264
LYAR	579.455	-0.396479	0.914359	0.360528	-0.286264
NDUFB10	4932.67	-0.46654	0.916016	0.359658	-0.287065
ST3GAL6	737.214	-0.422224	0.916951	0.359169	-0.287614
PLEKHH3	284.572	-0.485314	0.917972	0.358634	-0.288063
SUCLG1	3884.9	-0.434259	0.918515	0.358349	-0.288343
PLEKHA8	269.872	-0.533914	0.919376	0.357899	-0.288765
TMEM270	10.8212	-2.37187	0.919891	0.35763	-0.289005
AGBL2	144.658	-0.610367	0.920506	0.357308	-0.289353
TMTC4	403.468	-0.597173	0.920756	0.357178	-0.289359
FBLL1	58.3579	-1.18025	0.920828	0.35714	-0.289359
DDAH2	2684.1	-0.293738	0.920719	0.357197	-0.289359
RRM2	429.881	-0.842941	0.92102	0.35704	-0.28938
HAVCR2	21.4964	-1.91163	0.922459	0.356289	-0.290119
PDCD10	809.885	-0.291553	0.922996	0.356009	-0.290332
HS1BP3	319.171	-0.435367	0.923325	0.355838	-0.290498
CYP2R1	502.129	-0.503474	0.924178	0.355394	-0.290954
BTRC	556.522	-0.465439	0.924225	0.355369	-0.290954
SHISA9	160.078	-1.18806	0.924519	0.355216	-0.291053
OCIAD1	2505.4	-0.250997	0.925063	0.354933	-0.291302
ESYT1	385.105	-0.613131	0.925305	0.354807	-0.29137
DUSP18	90.4946	-2.92446	0.925636	0.354635	-0.291451
SNX33	237.312	-0.448219	0.92659	0.354139	-0.291886
GPRIN1	169.728	-0.683698	0.926777	0.354042	-0.291886
STAG1	198.953	-0.55019	0.927294	0.353774	-0.292032
RSRC1	1249.73	-0.528967	0.927396	0.353721	-0.292054
PPP1R26	961.006	-0.514511	0.927553	0.35364	-0.292109
FAM20C	2617.05	-0.63078	0.92755	0.353641	-0.292109
SMARCAD1	312.694	-0.402511	0.928231	0.353288	-0.292313
RABIF	708.528	-0.56501	0.928209	0.353299	-0.292313
ZW10	399.142	-0.356073	0.928444	0.353177	-0.292333
NMT1	1123.67	-0.290412	0.92948	0.352641	-0.292821
PON2	18077.2	-0.386503	0.930042	0.352349	-0.293095
PPP1R3B	144.786	-0.564051	0.930284	0.352224	-0.293204
TBCA	3982.79	-0.313769	0.93077	0.351973	-0.293428
SST	19.4641	-1.80122	0.930854	0.351929	-0.293438
PHKG2	983.548	-0.490993	0.931998	0.351338	-0.293995
MCM9	247.048	-0.376316	0.932194	0.351236	-0.294077
PANX1	197.998	-0.798573	0.933996	0.350306	-0.295013
LRP1B	1405.07	-0.27806	0.934117	0.350244	-0.295047
KCTD9	135.183	-0.746746	0.934513	0.350039	-0.295257
NFKB1	315.731	-0.922814	0.93471	0.349938	-0.295328
SLC25A34	32.7817	-1.23577	0.935021	0.349778	-0.295452
NDEL1	922.058	-0.391801	0.93575	0.349402	-0.295875
DDX46	2121.25	-0.336176	0.935841	0.349355	-0.29589
SURF6	1695.6	-0.393978	0.937987	0.348251	-0.297048
HNRNPA0	2316.62	-0.518144	0.93847	0.348003	-0.297184
LMTK2	570.718	-0.518635	0.938751	0.347859	-0.29732
VHL	641.823	-0.518192	0.940317	0.347055	-0.298066
VPS18	641.745	-0.539339	0.94065	0.346884	-0.298192
FOXJ2	278.45	-0.451806	0.941301	0.346551	-0.298436
DCAF12	202.503	-0.926962	0.941635	0.346379	-0.298598
PAIP2B	70.2694	-0.738655	0.941681	0.346356	-0.298598
SVBP	128.728	-1.84551	0.942206	0.346087	-0.298802
NUMB	804.904	-0.373341	0.943185	0.345586	-0.299385
HNRNPA2B1	37174.4	-0.506345	0.943317	0.345519	-0.299426
ANKRD27	282.652	-0.388887	0.944258	0.345038	-0.299945
CCDC174	809.265	-0.362419	0.944813	0.344754	-0.300138
OTUB2	57.7534	-0.680727	0.946285	0.344003	-0.300683
METTL23	392.222	-0.894897	0.946593	0.343846	-0.300838
RITA1	340.379	-1.34681	0.948005	0.343127	-0.301573
TOMM34	1400.56	-1.60977	0.948225	0.343015	-0.301627
CYB5B	1050.14	-0.520086	0.949226	0.342506	-0.302055
DCLRE1A	193.568	-0.62424	0.94935	0.342443	-0.302091
ZNF23	68.897	-1.94315	0.949888	0.342169	-0.30222
HMGB1	14019	-0.342918	0.949964	0.342131	-0.302225
PIF1	183.64	-0.936736	0.950125	0.342049	-0.302263
KAZALD1	610.563	-0.473386	0.951753	0.341222	-0.303137
RNU6-125P	10.4553	-3.50127	0.951714	0.341242	-0.303137
LRRTM1	315.987	-2.62776	0.951958	0.341118	-0.303207
PSD2	2632.08	-0.650555	0.952572	0.340807	-0.303473
ZRANB3	153.731	-0.507483	0.953165	0.340506	-0.30358
NVL	790.481	-0.538714	0.952941	0.34062	-0.30358
SH3BGRL3	4261.87	-0.502158	0.952962	0.340609	-0.30358
FZD2	106.194	-0.71713	0.953051	0.340564	-0.30358
FAM50A	2445.87	-0.487565	0.953114	0.340532	-0.30358
SORBS3	862.135	-0.392571	0.955421	0.339365	-0.304719
PLIN5	294.817	-0.525231	0.955646	0.339251	-0.304804
CPLX1	109.381	-0.622436	0.955812	0.339167	-0.304847
DCP2	715.942	-0.413657	0.956252	0.338945	-0.305022
MOAP1	512.856	-0.816663	0.956185	0.338979	-0.305022
ORC1	46.0971	-0.846756	0.958038	0.338044	-0.306047
PDK2	587.712	-0.683624	0.958473	0.337824	-0.306285
SLC16A13	81.6691	-0.901738	0.959063	0.337527	-0.306579
GNB2	2949.76	-0.370053	0.959788	0.337162	-0.306918
TBCK	301.035	-0.492322	0.960743	0.336681	-0.307155
ASPHD1	338.543	-0.400413	0.961425	0.336338	-0.307454
CCDC148	77.632	-0.966199	0.962139	0.33598	-0.307786
HERC1	1216.72	-0.479538	0.962858	0.335619	-0.308047
SRPK3	263.365	-0.73319	0.96319	0.335452	-0.308205
JAK1	1351.47	-0.247166	0.963751	0.335171	-0.308526
SNRPD1	2789.22	-0.417135	0.964377	0.334857	-0.308801
VPS8	617.717	-0.422903	0.96483	0.33463	-0.308941
KIF23	144.258	-0.954267	0.965197	0.334446	-0.309115
SRFBP1	537.944	-0.330919	0.965273	0.334408	-0.30912
DDO	208.965	-0.541033	0.966005	0.334042	-0.309421
ADAM32	48.3102	-1.30608	0.966025	0.334032	-0.309421
TIPRL	1498.49	-0.348388	0.966163	0.333962	-0.309436
ERFE	378.145	-0.721601	0.966283	0.333903	-0.30947
TPM2	387.787	-0.68906	0.966397	0.333845	-0.3095
UBE2C	1237.83	-0.712697	0.967363	0.333362	-0.309953
MT-CO2	265162	-0.423509	0.967569	0.33326	-0.309956
SPINK13	9.47034	-2.19852	0.967968	0.33306	-0.310127
NOVA1	4917.65	-0.441544	0.969155	0.332468	-0.31068
MEX3B	98.0126	-0.876542	0.969346	0.332373	-0.31076
ZNF260	667.961	-0.350372	0.969891	0.332101	-0.311071
HSF2	429.647	-0.552037	0.970027	0.332033	-0.311071
SYAP1	1001.11	-0.490582	0.970174	0.33196	-0.31108
LRRN4CL	61.295	-1.2198	0.970343	0.331875	-0.311146
ZSCAN26	298.544	-2.68564	0.970704	0.331696	-0.311337
NSMF	1549.16	-0.467796	0.970926	0.331585	-0.311438
ARL10	394.48	-0.431165	0.97114	0.331478	-0.311534
HIGD1A	319.606	-2.68321	0.971373	0.331363	-0.311598
SSRP1	1275.48	-0.391678	0.971643	0.331228	-0.311686
DLGAP3	41.9933	-0.828597	0.972151	0.330976	-0.311929
FAM161B	87.4402	-0.895279	0.973006	0.33055	-0.312355
TMEM106B	980.154	-0.368166	0.973266	0.330421	-0.31248
GLB1L	163.165	-0.601248	0.974968	0.329576	-0.313505
FBXW9	564.268	-0.683077	0.974969	0.329575	-0.313505
HSD17B6	309.477	-0.706325	0.975234	0.329444	-0.31359
FAM204A	626.592	-0.416163	0.975664	0.329231	-0.313827
PRR14L	1328.52	-0.308857	0.976349	0.328891	-0.31417
SNAP25	1122.64	-2.83669	0.976295	0.328918	-0.31417
OTUD7B	994.804	-0.480081	0.976256	0.328937	-0.31417
INPP5A	58.6701	-1.10244	0.976671	0.328732	-0.314309
CCNJL	164.269	-0.603228	0.976903	0.328617	-0.314417
COPS5	2289.48	-0.547461	0.97704	0.328549	-0.314462
NUDT17	261.317	-0.582608	0.978778	0.32769	-0.315291
MROH6	25.9821	-1.31599	0.978895	0.327632	-0.315323
MED7	166.053	-2.61195	0.979015	0.327572	-0.315358
N4BP1	402.214	-0.430569	0.979267	0.327448	-0.315479
SERP1	2377.85	-0.416703	0.979641	0.327264	-0.315635
RBM15B	551.844	-0.536216	0.980404	0.326887	-0.316091
SIL1	803.574	-0.518523	0.98168	0.326258	-0.316618
CHURC1	219.459	-1.51583	0.981836	0.326181	-0.316676
RBM43	168.531	-0.576537	0.982301	0.325952	-0.316848
TIAM2	375.518	-0.39775	0.982447	0.32588	-0.316855
URI1	447.064	-0.580579	0.984133	0.32505	-0.317841
ACBD5	226.856	-0.51072	0.984332	0.324952	-0.317916
WLS	2651.67	-1.06557	0.984767	0.324739	-0.318158
PDP1	136.277	-0.600938	0.985366	0.324444	-0.318463
THY1	1959.76	-2.9397	0.985437	0.324409	-0.318465
FAM160B2	1615.16	-0.354221	0.985951	0.324157	-0.31867
NTNG1	75.7374	-0.707931	0.986135	0.324067	-0.318747
DRC3	194.109	-1.28512	0.986609	0.323835	-0.318925
WDR35	575.798	-0.497829	0.986969	0.323658	-0.319029
CREBRF	303.071	-0.478613	0.98789	0.323207	-0.319546
CYHR1	1877.6	-0.402733	0.988285	0.323013	-0.319718
AGA	391.736	-0.410887	0.988484	0.322916	-0.319804
DSN1	449.737	-0.629036	0.988553	0.322882	-0.319805
KLHL9	449.339	-0.714135	0.98891	0.322707	-0.319944
ABHD14A	342.645	-2.73627	0.988898	0.322713	-0.319944
CDCA4	248.507	-0.566427	0.989109	0.32261	-0.319994
BEND5	770.643	-2.83047	0.989193	0.322569	-0.320005
E4F1	1105.6	-0.471359	0.990454	0.321952	-0.320693
OSGEPL1	244.007	-1.15707	0.991436	0.321473	-0.321216
B4GALT4	385.116	-0.406901	0.991535	0.321424	-0.321216
CBX1	2744.77	-0.494264	0.991608	0.321389	-0.321216
DZIP1	1077.17	-0.480951	0.992216	0.321092	-0.321509
FIGN	924.497	-0.558669	0.993851	0.320295	-0.322368
HESX1	115.001	-0.589044	0.993867	0.320288	-0.322368
KBTBD11	426.789	-0.740281	0.993616	0.32041	-0.322368
GSTO1	1101.01	-0.331904	0.994693	0.319885	-0.322788
CEP44	185.932	-0.643498	0.995027	0.319723	-0.322964
DCTN5	704.98	-0.630721	0.995791	0.319352	-0.323291
ZNF25	131.604	-0.534822	0.996402	0.319055	-0.32365
PTPN12	899.126	-0.624035	0.997207	0.318664	-0.324024
NUP93	1386.83	-0.461061	0.997169	0.318682	-0.324024
ZNF510	135.392	-0.603278	0.999798	0.317408	-0.325451
RFXAP	139.607	-1.12662	0.999951	0.317334	-0.325492
GCFC2	260.034	-0.673463	1.00034	0.317146	-0.325633
MIS12	441.907	-0.506091	1.00054	0.31705	-0.325719
CDADC1	468.186	-0.506458	1.00062	0.31701	-0.32573
MTRF1	323.525	-0.630529	1.00181	0.316435	-0.326295
TUT7	434.515	-0.591034	1.0024	0.316152	-0.326594
RWDD2A	277.061	-0.523252	1.00263	0.316038	-0.326661
PDS5B	1283.33	-0.615559	1.00276	0.315975	-0.326704
PLA2G15	222.934	-0.629556	1.00279	0.315962	-0.326704
TMLHE	268.915	-1.24669	1.0035	0.315622	-0.3271
TANK	1081.04	-0.735246	1.00374	0.315506	-0.327214
CDCA3	280.269	-0.485717	1.00471	0.315037	-0.327682
DRAXIN	1414.55	-0.291712	1.00491	0.314941	-0.327769
NUFIP1	298.849	-0.58652	1.00572	0.314548	-0.328256
OTUD5	791.415	-0.510238	1.00571	0.314556	-0.328256
SRCIN1	174.333	-0.712194	1.00597	0.314428	-0.32833
REEP6	344.989	-0.630919	1.0062	0.31432	-0.328365
GAS2	145.181	-0.797804	1.00635	0.314249	-0.328412
PRKRA	1299.01	-0.603074	1.00713	0.313873	-0.328808
NFYB	958.226	-0.353657	1.00842	0.313253	-0.329433
RECK	331.058	-0.435024	1.00859	0.313171	-0.329502
TAC4	49.153	-0.798807	1.00997	0.312512	-0.330171
SNRNP48	145.031	-0.503805	1.01101	0.31201	-0.330712
ATP6V1F	4420.4	-3.11622	1.01174	0.311662	-0.331142
RFC1	1069.42	-0.291092	1.01328	0.310925	-0.331956
TNFRSF25	97.4919	-0.847829	1.01331	0.310913	-0.331956
ZWINT	486.766	-0.539018	1.01355	0.310796	-0.332046
ADGRE5	2052.39	-0.81483	1.01537	0.309931	-0.332988
ZBTB40	1311.73	-0.500301	1.01592	0.309668	-0.333223
DPH2	548.251	-2.86923	1.01804	0.308659	-0.334505
HAS1	34.3776	-1.90187	1.01891	0.308244	-0.334906
OPHN1	534.01	-0.492348	1.01891	0.308245	-0.334906
PIK3C3	548.507	-0.514239	1.01891	0.308247	-0.334906
YPEL2	234.77	-0.803278	1.02068	0.307405	-0.335779
ACADM	1633.6	-0.436666	1.02152	0.307006	-0.336253
SERPINE1	374.599	-0.596307	1.02179	0.306882	-0.336383
TXNL4B	270.304	-1.10878	1.0224	0.306591	-0.336699
PSMC1	1622.72	-0.672634	1.02257	0.306513	-0.336726
MACO1	404.223	-0.37054	1.02304	0.306291	-0.336995
ELAC2	2467.19	-0.300814	1.02316	0.306232	-0.336995
XPO6	2226.8	-0.492262	1.02343	0.306103	-0.337127
RAI14	332.147	-0.614876	1.02347	0.306085	-0.337127
DCUN1D5	824.356	-0.430751	1.0242	0.305743	-0.337427
TBC1D23	479.825	-0.413475	1.02481	0.305451	-0.337604
TRIB3	1376.9	-0.95444	1.02489	0.305416	-0.337609
ZNF771	376.361	-0.86926	1.0249	0.305409	-0.337609
EFL1	339.191	-0.527585	1.02549	0.305131	-0.337833
WAC	1171.2	-0.572063	1.02641	0.304697	-0.338209
CERT1	762.432	-0.460831	1.02639	0.304709	-0.338209
LRCH1	257.711	-0.752942	1.02687	0.304484	-0.338349
HEBP1	521.098	-1.05238	1.02744	0.304216	-0.338687
ZFP69	60.5826	-1.12499	1.02842	0.303754	-0.339184
ISCA2	1094.25	-0.415501	1.02848	0.303724	-0.339184
TTC21A	222.686	-0.544551	1.02858	0.303675	-0.339189
FIG4	345.438	-0.55016	1.02907	0.303446	-0.339427
DHX29	1197.29	-0.315675	1.03026	0.302888	-0.34009
PTPN9	411.886	-0.513426	1.03103	0.302527	-0.340473
SDC3	4832.26	-0.442964	1.03134	0.30238	-0.340589
ARMH4	480.011	-0.714303	1.03134	0.302383	-0.340589
KIF27	197.702	-0.690687	1.03173	0.3022	-0.340625
MDM1	242.1	-0.578505	1.03194	0.302102	-0.340676
TAF11	479.586	-1.11806	1.03291	0.301644	-0.3412
FBXO9	663.906	-0.438207	1.03311	0.301554	-0.341284
NMD3	836.041	-0.357692	1.03334	0.301444	-0.341352
SPAG1	120.943	-0.617227	1.03354	0.301352	-0.341431
TMEM53	583.662	-0.706655	1.03489	0.300722	-0.342122
CHMP1B	517.59	-2.91339	1.0359	0.300247	-0.342627
FNBP1L	576.416	-0.577904	1.03627	0.300076	-0.34283
TOB2	1020.62	-0.281697	1.03633	0.300049	-0.34283
ABHD17B	127.501	-0.581406	1.0367	0.299876	-0.342898
METTL18	181.477	-2.82223	1.03715	0.299668	-0.343148
UBXN2A	535.473	-0.413086	1.03796	0.299287	-0.343586
NAPEPLD	749.546	-0.376063	1.03876	0.298918	-0.343828
PHLDB2	75.5745	-1.00627	1.03882	0.298888	-0.343828
CEP70	561.583	-0.373454	1.03918	0.298722	-0.343932
PECR	246.644	-0.686071	1.03952	0.298561	-0.344121
LUC7L	4377.42	-0.402096	1.03961	0.298519	-0.344136
MINPP1	233.57	-0.801522	1.04051	0.298104	-0.344695
KIAA1958	382.794	-0.550924	1.04097	0.29789	-0.344962
CSTF2	972.878	-0.628088	1.04164	0.297579	-0.345188
FN1	791.974	-0.444383	1.04211	0.297359	-0.345418
ALKBH7	2306.88	-0.474729	1.04248	0.29719	-0.34562
ARMT1	207.732	-0.563155	1.04362	0.296663	-0.346208
ACAP2	820.223	-0.495566	1.04387	0.296544	-0.346338
ECHDC1	921.866	-0.520684	1.04402	0.296477	-0.346377
KCNN2	684.112	-0.714934	1.04405	0.296463	-0.346377
TAF4	336.519	-0.868313	1.04525	0.295907	-0.346954
ZMYM6	59.4792	-1.52148	1.04572	0.295689	-0.347182
GNB1	1284.93	-0.655367	1.04784	0.294712	-0.348484
PLXNC1	394.672	-0.544468	1.04828	0.294511	-0.348689
PDCD2	512.881	-0.73558	1.0494	0.293992	-0.349363
MESD	2804.41	-0.338531	1.04959	0.293909	-0.349441
AC004556.3	198.964	-1.02502	1.05013	0.293658	-0.349653
TMEM68	361.447	-0.447987	1.05003	0.293703	-0.349653
CCDC24	251.69	-1.63448	1.05099	0.293263	-0.350123
ZC3H14	1049.9	-0.427799	1.05124	0.293149	-0.350245
SPAG4	85.394	-0.871037	1.05208	0.292761	-0.350775
ANTXR1	1029.26	-0.353246	1.05273	0.292465	-0.35117
OMG	2693.37	-3.19286	1.05381	0.291968	-0.351725
ARID2	1298.16	-0.652043	1.05445	0.291676	-0.352069
CDIPT	804.137	-0.353192	1.0551	0.291382	-0.35237
VSTM2B	43.3962	-1.01915	1.05536	0.291259	-0.352508
ATP6V0A1	2333.44	-0.603735	1.05549	0.2912	-0.35255
PSMG4	605.627	-0.601781	1.05568	0.291112	-0.352598
LNPK	859.644	-0.591563	1.05631	0.290826	-0.352913
PROX1	526.084	-0.581925	1.05876	0.289707	-0.354122
POMT2	787.494	-0.50519	1.05873	0.289721	-0.354122
NPDC1	2145.74	-0.763698	1.05895	0.289622	-0.354179
KDM7A	432.263	-0.642304	1.06036	0.288982	-0.355002
RPS19	39242.1	-0.55276	1.06152	0.288454	-0.355567
ZDHHC21	611.036	-0.622107	1.06267	0.287931	-0.356173
UBE2E1	2224.21	-1.21824	1.06311	0.287731	-0.3564
ELOC	3084.63	-0.390914	1.06307	0.28775	-0.3564
TRAFD1	1840	-0.495751	1.06381	0.287414	-0.356678
HAUS5	894.547	-0.640422	1.06453	0.287091	-0.357076
TRMT9B	135.417	-0.705872	1.0649	0.286923	-0.357284
RPS12	5645.68	-0.651825	1.06565	0.286584	-0.35766
REEP4	702.119	-0.527428	1.06572	0.286551	-0.357664
CCDC124	5632.82	-0.498277	1.06579	0.28652	-0.357665
PGAP1	647.262	-0.541694	1.066	0.286421	-0.357762
SEMA4D	358.777	-0.505317	1.06662	0.286142	-0.358055
MRAP2	32.937	-1.33023	1.06724	0.285864	-0.358386
LLPH	165.7	-0.624332	1.06788	0.285573	-0.358736
AP1S1	2498.44	-0.360788	1.0681	0.285477	-0.35879
KLHL32	51.7758	-0.870864	1.06817	0.285443	-0.358797
PTBP2	251.379	-0.565008	1.06846	0.285312	-0.358949
PYURF	3369.41	-0.3731	1.0689	0.285113	-0.35907
LMF2	773.277	-0.347569	1.06922	0.28497	-0.359241
PUS1	608.574	-0.65725	1.06945	0.284865	-0.359309
YIPF2	629.666	-0.499968	1.06964	0.284781	-0.359392
SMAD5	819.871	-0.405711	1.07023	0.284514	-0.359753
FBXO42	1717.99	-0.395294	1.07151	0.283939	-0.360328
SLC36A1	156.391	-0.516984	1.07147	0.283957	-0.360328
DGLUCY	1123.89	-0.459408	1.07199	0.283723	-0.360503
TAF1D	911.575	-0.40247	1.07284	0.283342	-0.360901
GPR12	46.6359	-0.886678	1.07561	0.282103	-0.362519
GMEB1	391.282	-0.6128	1.07546	0.282169	-0.362519
ABRACL	475.294	-0.504176	1.0755	0.282149	-0.362519
AGPAT5	715.055	-0.511236	1.07589	0.281976	-0.362552
RAPGEFL1	271.677	-0.818454	1.07647	0.281719	-0.362751
OPN3	14.9278	-1.8756	1.07661	0.281655	-0.362759
DDX39A	6183.89	-0.500534	1.0768	0.281569	-0.362796
ANKRD44	587.373	-0.504894	1.07702	0.28147	-0.36286
SDHAF1	2214.56	-0.743886	1.07731	0.281342	-0.363011
KCMF1	547.621	-0.464731	1.0786	0.280764	-0.363627
ABHD18	143.699	-0.559833	1.07885	0.280654	-0.363751
AGER	268.518	-0.586844	1.07947	0.280379	-0.363867
EXOC6	197.497	-0.638027	1.07932	0.280444	-0.363867
ZNF22	113.939	-1.7993	1.07962	0.28031	-0.363915
MTERF2	436.198	-0.869196	1.08059	0.279879	-0.364445
CELF1	3722.3	-0.641577	1.08124	0.279589	-0.364845
FAM71F2	148.884	-0.836859	1.08135	0.279543	-0.364845
ARHGEF7	3684.47	-0.479936	1.08217	0.279175	-0.365306
PRTG	334.082	-0.626154	1.08251	0.279028	-0.365443
IL27RA	102.288	-0.859934	1.08329	0.278678	-0.365943
VEZT	885.09	-0.508599	1.08332	0.278669	-0.365943
KATNA1	410.374	-0.876449	1.08415	0.278299	-0.366421
GTF2H5	825.717	-0.440564	1.0846	0.2781	-0.366659
SDCCAG8	2068.09	-0.622686	1.08635	0.277325	-0.367778
MAU2	2221.57	-0.472956	1.08711	0.276987	-0.368168
HAUS2	237.338	-0.625477	1.08948	0.275942	-0.369522
GLE1	473.619	-0.889406	1.09051	0.27549	-0.369966
CHADL	187.544	-0.73157	1.09208	0.2748	-0.370917
PURB	723.931	-0.534178	1.09226	0.27472	-0.370997
TBP	675.054	-0.432926	1.09248	0.27462	-0.371041
MCOLN1	799.878	-0.499263	1.09246	0.274633	-0.371041
CCDC28B	1377.19	-0.489876	1.09405	0.273934	-0.371915
ASPH	1436.31	-0.536674	1.09534	0.273367	-0.372538
GRID1	169.674	-0.606488	1.09587	0.273135	-0.372813
BORCS5	307.324	-0.686471	1.09601	0.273074	-0.372863
MCL1	2064.72	-0.821083	1.09714	0.272579	-0.373558
ZNF2	464.284	-0.608075	1.09747	0.272436	-0.373693
SLC66A1	855.356	-0.535153	1.09815	0.272139	-0.374121
SNIP1	377.604	-0.457078	1.09912	0.271715	-0.374752
SHANK3	604.83	-1.00684	1.09979	0.271424	-0.375124
ENO2	3884.66	-0.269985	1.10077	0.270996	-0.375717
ST6GAL1	76.985	-1.04737	1.10248	0.270253	-0.376436
EED	542.712	-0.598085	1.10373	0.269709	-0.377085
IGSF9B	173.368	-0.83286	1.10441	0.269413	-0.377455
CCN4	101.53	-1.06931	1.10439	0.269422	-0.377455
CNBD2	101.057	-1.10122	1.10468	0.269297	-0.377563
PPP6R3	1383.21	-0.865121	1.10499	0.269164	-0.377731
MYO10	7026.54	-0.401885	1.10555	0.268923	-0.378074
LMBRD1	584.56	-0.497029	1.10596	0.268745	-0.378316
MEA1	3734.84	-0.557995	1.10665	0.268444	-0.378569
MRPL57	2532.43	-0.582345	1.10666	0.26844	-0.378569
G0S2	252.053	-3.14325	1.10697	0.268307	-0.378697
FAM98B	352.565	-0.950477	1.10746	0.268095	-0.378947
UBE2J1	454.802	-0.685039	1.10752	0.268067	-0.378947
C16orf72	571.387	-0.743512	1.10784	0.267929	-0.379031
HNRNPU	4486.69	-0.423671	1.10814	0.267801	-0.37919
KLF9	233.722	-0.747034	1.10874	0.267542	-0.379517
ZUP1	316.05	-0.617929	1.10901	0.267427	-0.379657
CAMK1D	721.804	-0.724975	1.10929	0.267305	-0.379762
CRYGA	46.6252	-1.21796	1.10955	0.267193	-0.37985
WBP2	4442.91	-0.300216	1.11068	0.266705	-0.38048
ZNF106	2165	-0.474979	1.11065	0.26672	-0.38048
CDC37L1	302.179	-0.535382	1.11186	0.266199	-0.381095
PGM2L1	517.078	-0.537845	1.11252	0.265914	-0.381467
ZSWIM1	325.3	-0.629103	1.11292	0.265741	-0.381693
CKAP4	1379.62	-0.531012	1.11291	0.265747	-0.381693
FANK1	35.5505	-1.78815	1.11403	0.265265	-0.382247
RPS25	7904.83	-0.340941	1.11421	0.265188	-0.382327
NTMT1	820.091	-0.629663	1.11438	0.265117	-0.382397
SORT1	1540.07	-0.596692	1.11483	0.264922	-0.382669
DHX33	687.85	-0.787221	1.11511	0.264804	-0.382721
CDCA7	414.536	-0.553145	1.11547	0.264648	-0.382838
HMG20A	730.394	-0.559366	1.11737	0.263835	-0.383939
KLHL36	378.035	-0.721825	1.1183	0.263438	-0.384528
ISOC1	426.026	-0.645575	1.11838	0.263403	-0.384528
SHISAL1	63.0112	-0.950929	1.11879	0.263228	-0.384705
STMP1	2916.26	-0.461514	1.12174	0.261971	-0.386362
VPS26A	544.153	-0.397571	1.12176	0.261965	-0.386362
FUT8	235.495	-0.663003	1.12206	0.261838	-0.386489
SEZ6L2	1017.6	-0.481274	1.12266	0.261584	-0.386853
MED24	1742.53	-0.45537	1.12264	0.26159	-0.386853
SPAG7	3317.37	-0.502084	1.12287	0.261494	-0.386872
ABR	2880.81	-0.529633	1.12382	0.261091	-0.3874
C1orf162	61.0402	-1.42387	1.12397	0.261024	-0.387465
WDR43	993.286	-0.571622	1.12566	0.260311	-0.388465
C6orf58	26.6767	-1.27397	1.12655	0.259934	-0.389
RAB21	345.727	-0.718394	1.12724	0.259641	-0.389302
BLVRB	667.156	-0.856635	1.12727	0.259626	-0.389302
TMED10	5555.73	-1.03819	1.12768	0.259456	-0.389471
AP3S2	260.097	-0.506959	1.1278	0.259403	-0.389501
RPS5	37229.8	-0.523933	1.12793	0.25935	-0.389506
FAM107B	324.287	-0.67689	1.12887	0.258954	-0.390076
SRGAP1	4923.39	-0.412353	1.12901	0.258893	-0.390132
RNF11	262.52	-0.634191	1.12952	0.25868	-0.390386
TXNDC15	1403.36	-0.557763	1.12956	0.258661	-0.390386
NOTUM	51.4924	-1.38078	1.1302	0.258392	-0.390691
LZTS2	855.461	-0.596435	1.13061	0.258219	-0.390934
FAM3C	2141.87	-0.594354	1.13161	0.257799	-0.391564
ASCC1	373.306	-0.643594	1.13157	0.257817	-0.391564
GLRA4	21.4227	-2.28383	1.13159	0.257808	-0.391564
ARHGAP23	1477.46	-0.903925	1.13226	0.257525	-0.391838
ELFN1	402.048	-1.12035	1.1322	0.257551	-0.391838
CMTM6	921.188	-0.636713	1.13303	0.257203	-0.392082
CCNB1	1490.82	-0.726171	1.13357	0.256977	-0.392274
PDXDC1	795.33	-0.347067	1.13362	0.256955	-0.392274
RRS1	556.167	-0.734107	1.13446	0.256603	-0.392669
SULT2B1	29.1966	-1.38547	1.13451	0.25658	-0.392669
MYO7A	244.583	-1.04486	1.1346	0.256541	-0.39268
ASB13	657.44	-0.537296	1.1353	0.256249	-0.393083
PLEKHO1	762.254	-0.50372	1.13547	0.256177	-0.393108
MANF	1257.43	-0.626342	1.13578	0.256048	-0.393279
LRRFIP1	2310.24	-0.404351	1.13594	0.255981	-0.393346
LSMEM1	69.5714	-2.32593	1.13607	0.255927	-0.39339
SAFB2	1872.19	-0.473283	1.1363	0.255831	-0.393507
CDYL	397.874	-0.670575	1.13662	0.255699	-0.393588
DNAJC2	1324.67	-1.08288	1.13688	0.25559	-0.393659
TAGLN2	3215.52	-0.532813	1.13782	0.255198	-0.394157
CSPG5	6372.36	-0.833884	1.13989	0.254334	-0.395189
MSANTD3	226.53	-1.11257	1.14108	0.253836	-0.395864
FHIT	354.218	-0.822685	1.1411	0.25383	-0.395864
SLC2A4	66.2583	-1.16516	1.14148	0.253672	-0.39605
TRIM35	252.273	-0.47366	1.14207	0.253426	-0.396424
DDRGK1	3856.69	-0.397792	1.14207	0.253425	-0.396424
TIPARP	618.442	-0.501175	1.14272	0.253156	-0.396745
CCDC157	103.372	-0.700788	1.14308	0.253004	-0.396958
BAIAP2	962.568	-0.307006	1.144	0.252623	-0.397518
PIGB	247.792	-0.891263	1.1443	0.252501	-0.397633
PNO1	325.936	-3.16523	1.14466	0.252348	-0.397848
CAMSAP2	721.211	-0.508273	1.14601	0.251791	-0.398667
RAD51	205.981	-0.880623	1.14753	0.251164	-0.399558
NGB	34.9479	-1.85824	1.14926	0.250447	-0.40042
TRIM28	3431.68	-0.556338	1.14987	0.250197	-0.400806
DSTYK	1507.19	-0.367848	1.15055	0.249917	-0.401198
UFD1	1496.29	-0.581956	1.15102	0.249726	-0.401435
ILVBL	2636.27	-0.293879	1.15136	0.249583	-0.401636
UTP23	384.541	-0.490841	1.15196	0.249339	-0.401898
MRGBP	377.787	-0.815729	1.1518	0.249405	-0.401898
ATG101	661.229	-0.49891	1.15297	0.248922	-0.402454
CLIP4	226.336	-0.603868	1.15365	0.248645	-0.402844
ZNF518B	190.112	-0.601967	1.15453	0.248283	-0.403334
PFKFB1	23.7946	-1.85038	1.15476	0.248187	-0.403453
AKAP6	837.323	-0.577297	1.15636	0.247534	-0.404483
BPHL	589.402	-0.772827	1.15633	0.247545	-0.404483
SEC61A2	579.996	-0.51999	1.1576	0.247027	-0.405159
TBC1D2	380.908	-0.648572	1.15813	0.24681	-0.405487
FARSA	5275.03	-0.567947	1.15926	0.246349	-0.406157
CLCN6	721.03	-0.570518	1.16005	0.24603	-0.406529
SAP30	344.475	-0.633114	1.16094	0.245668	-0.406977
MLH3	779.495	-0.483382	1.16181	0.245312	-0.40756
SERINC1	1639.9	-0.47652	1.16183	0.245304	-0.40756
IFT140	323.858	-0.516641	1.16548	0.243826	-0.409577
DVL3	858.207	-0.581561	1.16567	0.243749	-0.409619
GMPPB	300.393	-0.863516	1.16672	0.243323	-0.41014
CREB3L1	230.268	-0.72251	1.16717	0.243143	-0.410317
GSKIP	246.267	-0.654357	1.16735	0.243071	-0.410351
SUSD1	299.552	-0.978121	1.16742	0.24304	-0.410357
CTBP2	657.981	-0.707001	1.16762	0.24296	-0.410453
PPP2CA	1949.59	-3.48708	1.16855	0.242586	-0.410884
RGCC	2207	-0.952522	1.16903	0.242391	-0.411183
RGS7BP	42.8075	-1.42113	1.16928	0.24229	-0.411316
CUL4B	237.065	-0.578858	1.17025	0.241901	-0.411861
KIDINS220	2303.46	-0.575149	1.17105	0.241578	-0.412115
IRAK4	175.516	-0.898467	1.17176	0.241294	-0.412435
NOP10	2087.69	-0.510946	1.17198	0.241203	-0.41255
GAS1	1368.47	-1.10234	1.17225	0.241097	-0.412693
TNPO1	1805.37	-0.494919	1.17235	0.241058	-0.412715
MAN1C1	408.24	-0.469564	1.17279	0.240881	-0.412986
ORC4	872.083	-0.380946	1.17296	0.240814	-0.413055
VAX2	176.03	-0.690503	1.17305	0.240777	-0.413055
MYCN	211.102	-0.604127	1.17431	0.240273	-0.413701
CDH24	176.507	-0.552103	1.17537	0.239847	-0.414396
PUS3	566.51	-2.32964	1.17688	0.239244	-0.415179
SRP9	5884.4	-0.34727	1.17693	0.239223	-0.415179
PURA	1300.53	-0.774155	1.1789	0.238438	-0.416405
C5orf63	235.664	-0.743011	1.17937	0.238253	-0.416694
TTLL7	288.528	-0.633652	1.18125	0.237504	-0.417916
IFFO1	2472.14	-0.393823	1.18244	0.237032	-0.418587
ABHD12	3465	-0.787332	1.18439	0.236257	-0.419596
LPAR4	45.9535	-2.18719	1.18482	0.236089	-0.419838
AUNIP	76.3056	-1.12412	1.18494	0.236042	-0.419875
PRDM2	778.358	-0.400747	1.18536	0.235876	-0.420132
DGUOK	2335.02	-0.898663	1.18669	0.23535	-0.420861
NLRP3	93.1466	-1.2137	1.18862	0.234589	-0.421736
SAMM50	1586.99	-0.553075	1.18874	0.234542	-0.421742
TFAM	454.073	-0.446126	1.1888	0.234517	-0.421742
FAM8A1	211.369	-1.32977	1.18915	0.234383	-0.421776
ARF5	3237.5	-3.62308	1.18921	0.234358	-0.421776
AKT3	628.864	-0.569116	1.18925	0.234341	-0.421776
ZNF697	33.3908	-1.40255	1.19007	0.234019	-0.422261
SLC50A1	448.902	-0.686138	1.19055	0.233831	-0.422485
CLSTN2	796.559	-0.492187	1.19048	0.233856	-0.422485
CCNG2	326.392	-0.780826	1.19082	0.233724	-0.422518
ITPK1	842.154	-0.531756	1.19116	0.233592	-0.422694
PCNX4	550.225	-0.386214	1.19206	0.233238	-0.423228
UBL3	876.924	-0.431658	1.19228	0.233151	-0.423342
CCNE1	133.038	-0.854682	1.19243	0.233093	-0.423402
LAMP1	780.064	-1.34588	1.19529	0.231973	-0.425107
TMX3	472.025	-0.494766	1.19624	0.231601	-0.425657
AVIL	244.688	-0.848137	1.19657	0.231475	-0.425845
DNTTIP2	905.853	-0.462884	1.19709	0.231272	-0.426178
FAM98A	807.231	-0.468976	1.19714	0.231251	-0.426178
SCRIB	796.604	-0.977367	1.1984	0.23076	-0.426928
TBCB	12808.1	-0.713828	1.20044	0.229968	-0.428052
HS6ST2	122.979	-0.782812	1.20113	0.2297	-0.428358
CDO1	741.274	-0.664726	1.20108	0.229718	-0.428358
UBTD1	168.186	-0.700592	1.20103	0.229741	-0.428358
PCBP2	1280.55	-0.648413	1.20166	0.229496	-0.428554
TMCO1	4088.24	-0.536149	1.20304	0.228962	-0.429275
YY1	1406.82	-0.599994	1.20319	0.228902	-0.429339
ART3	605.917	-0.570211	1.20329	0.228865	-0.429361
C6orf120	205.393	-0.932354	1.20355	0.228765	-0.429503
LCMT2	351.248	-0.663323	1.20406	0.228566	-0.429783
TMEM169	138.093	-0.72937	1.20518	0.228132	-0.430559
RGS3	875.877	-0.4535	1.20591	0.227851	-0.430997
ATP6AP1	8977.23	-0.536192	1.20609	0.227785	-0.431076
SLC20A1	709.147	-0.462025	1.20619	0.227743	-0.431106
ANKRD28	615.933	-0.743774	1.20761	0.227195	-0.431943
SIGIRR	338.599	-0.880636	1.20862	0.22681	-0.432499
C18orf54	215.75	-0.799827	1.20871	0.226775	-0.432518
STT3B	332.312	-0.604948	1.20899	0.226665	-0.43263
MLXIP	2368.04	-0.583721	1.20906	0.226641	-0.43263
PALM	1038.64	-0.814716	1.20923	0.226573	-0.43271
PHC1	192.911	-0.575575	1.2108	0.225971	-0.433621
LRGUK	87.0141	-0.896651	1.21115	0.225838	-0.433731
LRRTM4	91.0388	-1.17531	1.21136	0.225756	-0.433839
ESF1	1892.16	-0.417817	1.21201	0.22551	-0.434191
RPS15	22604.4	-0.633981	1.21269	0.225247	-0.434575
MDH1B	156.653	-0.7687	1.2135	0.22494	-0.435051
SLC16A1	793.766	-0.513291	1.21484	0.224426	-0.435818
MORC4	122.667	-0.719114	1.21504	0.224351	-0.435916
SLC39A4	25.1507	-1.65743	1.21565	0.224117	-0.436251
GALNT7	181.465	-0.647866	1.21583	0.224049	-0.436305
UCP2	230.731	-1.10313	1.21817	0.223159	-0.43774
RADX	81.8861	-0.981589	1.21893	0.222871	-0.438055
SRRT	2625.33	-0.547164	1.21893	0.222869	-0.438055
SSBP2	3069.31	-0.376568	1.22096	0.222101	-0.439314
UBR1	454.506	-0.694771	1.22116	0.222027	-0.43941
ARFGEF1	640.08	-0.535493	1.22243	0.221546	-0.440211
TCN2	341.984	-0.590698	1.22265	0.221461	-0.440322
SPEN	1765.15	-0.416254	1.22277	0.221415	-0.440362
STK11IP	573.923	-0.634527	1.22287	0.22138	-0.440383
SYT7	259.736	-1.27135	1.22305	0.221312	-0.440468
TOX3	215.078	-0.672883	1.22343	0.221169	-0.44065
ATF6B	2028.14	-0.608625	1.22356	0.221119	-0.440699
COL5A1	624.829	-0.724442	1.22403	0.220942	-0.440962
SRSF12	253.781	-0.721538	1.22575	0.220292	-0.442029
FAS	75.9082	-1.32357	1.22575	0.220294	-0.442029
TFDP1	455.789	-0.562052	1.22613	0.220152	-0.44221
PNPLA7	175.468	-0.84515	1.22681	0.219893	-0.442672
LIN7B	619.103	-0.595098	1.22883	0.219136	-0.443825
ADA	1122.11	-1.00446	1.22891	0.219106	-0.443837
ABCF1	1465.77	-0.34839	1.22914	0.21902	-0.443908
CLTB	1018.94	-1.19069	1.22984	0.218758	-0.444329
ASPHD2	118.474	-1.10025	1.2312	0.218249	-0.445293
CUX1	3375.71	-0.408272	1.23181	0.218021	-0.445598
HADH	1319.35	-0.774254	1.23301	0.217571	-0.446249
CETN2	1327.64	-0.573806	1.23338	0.217433	-0.446436
PCSK1N	952.88	-1.2283	1.23379	0.21728	-0.446682
MKI67	697.025	-1.14637	1.23405	0.217186	-0.446773
MAN2A2	382.465	-0.629856	1.23518	0.216762	-0.447266
PTS	896.164	-0.476194	1.2351	0.216793	-0.447266
VPS53	1667.94	-0.651392	1.2355	0.216644	-0.447415
MPPE1	497.652	-0.779667	1.23564	0.216594	-0.447465
SOS2	221.644	-0.627722	1.23568	0.216577	-0.447465
DPH5	495.065	-0.611688	1.23632	0.216341	-0.447825
FBXO22	633.848	-0.585352	1.23726	0.215991	-0.448429
MAPT	7202.44	-0.725545	1.2381	0.215679	-0.448937
PPME1	1229.83	-1.21502	1.23849	0.215535	-0.449053
CIRBP	20398.5	-0.434549	1.23913	0.215299	-0.449478
MIB1	337.649	-0.727985	1.23977	0.215062	-0.449895
CD274	48.4047	-1.03501	1.23975	0.215067	-0.449895
TRIM2	1038.78	-0.361272	1.24038	0.214834	-0.450268
BRD1	394.122	-0.881795	1.24062	0.214746	-0.450397
PIWIL2	104.133	-1.34259	1.24071	0.214715	-0.45041
RBBP9	414.316	-0.574604	1.24172	0.21434	-0.451119
SOX1	91.3184	-1.6756	1.24175	0.214329	-0.451119
MTMR4	648.235	-0.670046	1.24359	0.21365	-0.452124
UBE2D3	3868.16	-0.432409	1.24364	0.213631	-0.452124
EIF4G1	2326.77	-0.325559	1.24376	0.213588	-0.452124
ZCCHC17	2140.46	-0.437538	1.24471	0.213238	-0.452666
MINDY2	802.939	-0.376054	1.24553	0.212937	-0.45308
NECAP2	1574.63	-0.515124	1.24608	0.212736	-0.453391
PRUNE1	452.622	-0.646112	1.24638	0.212626	-0.453482
FAM160B1	157.136	-0.956388	1.24708	0.21237	-0.453893
MPP1	329.864	-0.672754	1.24861	0.211809	-0.454812
FAM91A1	219.127	-0.659451	1.25002	0.211292	-0.455655
MCF2L	714.775	-0.69653	1.25061	0.211076	-0.456002
RABGAP1	1248.23	-0.774966	1.25082	0.211	-0.456059
CALM2	12342.6	-4.01211	1.25175	0.210662	-0.456506
C11orf95	257.951	-0.625056	1.25246	0.210401	-0.456995
CMBL	184.056	-0.687101	1.2526	0.210352	-0.457046
MRPL1	341.969	-0.475281	1.25295	0.210224	-0.457211
EPS8	690.48	-0.655354	1.25406	0.209821	-0.457845
CORO2B	572.032	-0.49096	1.25486	0.20953	-0.4583
NOB1	783.887	-0.964974	1.2562	0.209042	-0.459163
NME6	843.354	-1.45973	1.25633	0.208996	-0.45921
JAM3	1028.05	-1.12218	1.25676	0.208842	-0.45943
PRKDC	4488.38	-0.362744	1.25766	0.208514	-0.460014
GPR139	38.3528	-1.37549	1.25928	0.207931	-0.461129
OCRL	645	-1.09603	1.25995	0.207688	-0.46151
RUSC2	813.213	-0.710177	1.26078	0.207387	-0.462018
SHISA3	18.6654	-4.33612	1.26108	0.207279	-0.462181
OSGEP	2952.62	-0.489009	1.26327	0.206494	-0.463394
METTL7B	4258.67	-0.748972	1.26385	0.206282	-0.463739
HSPA9	3459.56	-0.520962	1.26533	0.205752	-0.464658
PDZRN4	98.5037	-1.08146	1.26553	0.205682	-0.464756
BEND3	254.809	-1.05935	1.26559	0.205659	-0.464756
AIG1	1522.21	-0.624212	1.26617	0.205453	-0.465114
PFDN1	1944.06	-1.336	1.26613	0.205465	-0.465114
TINF2	3223.79	-0.587067	1.2666	0.205297	-0.465293
KRR1	537.162	-0.504871	1.26657	0.205309	-0.465293
TTC24	175.718	-0.934059	1.26686	0.205204	-0.465416
PHTF2	480.467	-0.581506	1.26803	0.204787	-0.4662
OTUD7A	86.7018	-0.809839	1.2703	0.203979	-0.467666
AAGAB	721.811	-0.611469	1.27049	0.203912	-0.467755
RINL	162.011	-0.771331	1.27067	0.203847	-0.467798
C9orf43	47.5873	-1.22641	1.27078	0.203808	-0.467831
MCUB	442.558	-0.685447	1.27192	0.203401	-0.468599
CCND3	819.032	-0.651822	1.27236	0.203245	-0.468732
CCDC93	762.095	-0.996328	1.27309	0.202987	-0.469133
KIAA1328	150.061	-0.734118	1.27564	0.202081	-0.470775
NPAS3	1321.14	-0.63588	1.27635	0.201831	-0.471063
CRBN	1474.83	-0.626555	1.27655	0.20176	-0.471166
TLL2	136.179	-1.21598	1.27662	0.201735	-0.47117
NIFK	1423.74	-0.647966	1.27731	0.201492	-0.471542
DCLK2	5748.42	-0.801466	1.27773	0.201345	-0.471708
ARMCX5	172.81	-2.32904	1.2791	0.200863	-0.47245
CSNK1G1	209.523	-0.561659	1.27918	0.200833	-0.472464
SNORD12C	62.3797	-2.72452	1.27946	0.200734	-0.472626
FGD1	163.873	-0.740038	1.27993	0.200571	-0.472929
CA10	69.5407	-0.922787	1.28022	0.200468	-0.473002
COPS2	411.594	-0.608907	1.28039	0.20041	-0.473028
PTPRK	1008.32	-0.490929	1.28108	0.200166	-0.473356
CTCF	975.841	-0.625167	1.28213	0.199798	-0.473904
ZNF142	540.892	-0.59226	1.28247	0.199678	-0.474072
LONRF2	320.434	-0.903636	1.28292	0.199519	-0.474202
UBE2Z	811.29	-0.765517	1.28328	0.199394	-0.474287
CNIH3	390.109	-0.622179	1.28333	0.199375	-0.474287
MT-ND5	37576	-0.797682	1.28419	0.199077	-0.474769
AP5M1	569.044	-0.54813	1.2846	0.198931	-0.47503
CHRNB1	956.069	-0.716274	1.28533	0.198678	-0.475439
TOM1L1	91.1193	-1.19149	1.28567	0.198557	-0.475602
RAB39B	316.341	-0.566414	1.28588	0.198486	-0.475706
PFKM	2724.9	-0.357353	1.28594	0.198463	-0.475706
FAM229B	935.271	-0.713403	1.28723	0.198015	-0.476487
NUDT1	1833.87	-0.575237	1.28746	0.197933	-0.476616
REXO4	792.628	-0.650684	1.28781	0.197812	-0.47678
DYNC1H1	4876.32	-0.932033	1.28782	0.197809	-0.47678
RPL10L	20.1589	-2.21357	1.28819	0.19768	-0.476868
RPS6KA5	167.272	-0.819004	1.28849	0.197575	-0.47705
GPX1	6821.91	-0.492693	1.28901	0.197393	-0.477397
TTLL9	222.568	-0.917312	1.28907	0.197373	-0.477397
NAE1	1706.65	-0.528063	1.28931	0.197292	-0.477419
LSM2	1041.72	-0.695927	1.29099	0.196709	-0.478401
ZHX2	729.846	-0.483413	1.29172	0.196455	-0.478835
ISG20	444.233	-0.872007	1.2919	0.196391	-0.478901
TIMM8A	305.963	-0.695054	1.29205	0.196339	-0.478915
MRE11	543.878	-0.473468	1.29336	0.195888	-0.479762
THAP1	396.017	-0.522916	1.29363	0.195793	-0.479921
LAGE3	1215.46	-0.861197	1.29366	0.195781	-0.479921
KCP	197.219	-1.03808	1.29459	0.195462	-0.480251
NDUFS3	6410.3	-0.661959	1.29475	0.195405	-0.480259
HYAL1	124.469	-0.964803	1.29582	0.195038	-0.48094
NUDT16L1	3110.56	-0.685743	1.29883	0.194003	-0.482745
TCEAL7	478.629	-0.844826	1.30004	0.193588	-0.483521
TCP1	3039.51	-0.583819	1.30011	0.193564	-0.483526
NOL9	407.883	-0.660717	1.30064	0.19338	-0.483887
RGS2	667.167	-3.72507	1.30181	0.192983	-0.484628
TRABD	575.46	-0.688111	1.3027	0.192678	-0.485212
CCDC85B	727.101	-0.836706	1.30312	0.192534	-0.485487
SMPD3	298.941	-1.22566	1.3036	0.19237	-0.485755
EXOC1	743.049	-0.614334	1.3039	0.192268	-0.485934
RNF144A	224.418	-0.765207	1.30415	0.192183	-0.485974
DCXR	5616.73	-0.663476	1.30556	0.191702	-0.48691
SNX20	25.3788	-2.10032	1.30574	0.191642	-0.486995
ZBTB11	116.337	-0.733662	1.30651	0.191381	-0.487434
TACO1	821.643	-0.798959	1.3101	0.190164	-0.490154
BRD2	1854.44	-0.486508	1.31022	0.190122	-0.490192
INSL6	7.27884	-2.97865	1.31038	0.190067	-0.490215
ALDH18A1	579.033	-0.531911	1.31079	0.189929	-0.490374
SPR	1001.52	-0.960433	1.31079	0.189928	-0.490374
MTIF3	1039.53	-0.528716	1.31124	0.189778	-0.490578
AGAP3	3187.58	-0.70473	1.31243	0.189375	-0.491195
PGM2	480.299	-0.644642	1.31266	0.189299	-0.491317
ZNF239	117.319	-0.923474	1.31371	0.188945	-0.491903
PTDSS2	616.955	-0.774479	1.31388	0.188888	-0.491955
TOX4	2100.59	-0.498013	1.3145	0.188679	-0.492233
KLF11	38.3208	-1.88621	1.31475	0.188594	-0.492376
ATOX1	1225.63	-0.85012	1.31542	0.188367	-0.492746
TRPS1	1199.28	-0.431733	1.3162	0.188106	-0.493246
ANXA9	104.401	-0.935802	1.31637	0.188049	-0.493318
EIF5	9796.33	-0.743174	1.31699	0.187841	-0.493654
AMMECR1L	372.372	-0.992333	1.31721	0.187767	-0.493723
NCOR1	6688	-0.554878	1.31838	0.187378	-0.494397
RTN4IP1	287.563	-0.84755	1.31953	0.18699	-0.495165
RPRD1B	597.4	-0.879426	1.32162	0.186295	-0.496476
EIF2AK4	665.852	-0.533151	1.32236	0.186048	-0.496876
COL26A1	47.5193	-2.01302	1.32233	0.186058	-0.496876
MTURN	329.137	-0.554275	1.32465	0.185286	-0.498322
CHRNA10	46.8041	-1.27246	1.32488	0.18521	-0.498397
CYTH2	1513.3	-0.421261	1.32555	0.184989	-0.498781
IFT46	1328.35	-0.976547	1.32672	0.1846	-0.499523
NDUFS1	1640.93	-0.591826	1.32687	0.184551	-0.499586
CTSA	2502.61	-0.514243	1.32782	0.184238	-0.500221
ANKS6	581.444	-0.640886	1.3282	0.184111	-0.500468
MRPS30	907.406	-0.699775	1.32892	0.183873	-0.500979
KLHL20	1158.26	-0.444128	1.3294	0.183715	-0.501302
SEC11C	4193.72	-0.487053	1.3311	0.183157	-0.502315
TTF2	258.11	-0.607284	1.33183	0.182915	-0.502631
HSDL1	459.217	-0.484198	1.33196	0.182873	-0.502679
MAPKAP1	1365.97	-0.858517	1.33263	0.182653	-0.503151
MNAT1	814.309	-0.592832	1.33336	0.182413	-0.503671
C1QTNF4	95.7601	-1.65822	1.33374	0.182289	-0.503862
GKAP1	192.57	-0.731348	1.334	0.182205	-0.503979
USP1	1246.58	-0.676102	1.33528	0.181783	-0.504682
SRD5A1	294.011	-0.607171	1.33518	0.181816	-0.504682
TMEM251	223.514	-3.68427	1.3352	0.181809	-0.504682
PRMT7	790.216	-0.601152	1.33566	0.181661	-0.504768
INTS2	327.094	-0.722353	1.33566	0.18166	-0.504768
PRXL2B	198.127	-1.06408	1.33665	0.181335	-0.505213
CUL3	334.255	-0.648548	1.33748	0.181066	-0.505757
COIL	448.519	-0.691421	1.33781	0.180959	-0.505961
HDAC4	765.09	-0.597479	1.33814	0.180849	-0.506173
TJP1	1725.72	-0.616853	1.33997	0.180256	-0.507446
C4orf47	206.93	-0.872417	1.34036	0.180128	-0.507651
DNAJC1	353.266	-1.1677	1.34075	0.180001	-0.507854
TF	365.95	-0.790653	1.34114	0.179876	-0.508105
DMAC1	641.822	-0.469783	1.34133	0.179815	-0.508193
EPX	57.9965	-1.02381	1.34258	0.17941	-0.508921
FRRS1L	132.954	-1.11029	1.34337	0.179151	-0.509444
PIAS4	1250.29	-0.569511	1.34391	0.178977	-0.509763
RDX	2033.41	-0.599615	1.34394	0.178966	-0.509763
RMND1	525.96	-0.667116	1.34467	0.178733	-0.510251
RAB10	2290.08	-0.615929	1.34495	0.17864	-0.510426
DCP1B	400.901	-0.742633	1.34543	0.178488	-0.510589
CPEB4	1037.45	-0.492558	1.34629	0.178208	-0.511167
PRXL2A	1117.37	-0.705525	1.34656	0.178122	-0.511325
ETF1	1325.16	-0.582478	1.34686	0.178024	-0.511512
HOMEZ	121.452	-0.843748	1.34794	0.177677	-0.511996
MITF	129.243	-0.851963	1.34824	0.177581	-0.512179
TRIM9	3465.78	-0.493618	1.34854	0.177486	-0.51231
RASSF7	86.1038	-1.02528	1.34854	0.177484	-0.51231
GSPT2	1032.13	-0.690915	1.34864	0.177453	-0.51231
TCEAL9	1633.43	-0.485315	1.35001	0.177013	-0.513104
NFKBID	255.98	-0.814484	1.35154	0.176521	-0.514261
LRRC23	499.241	-0.89874	1.35158	0.17651	-0.514261
PTGR1	562.912	-0.977367	1.35196	0.176388	-0.514398
SPDL1	362.019	-0.76047	1.35192	0.176402	-0.514398
PHF21B	932.769	-1.09024	1.35301	0.176053	-0.514895
C11orf68	589.211	-0.824204	1.35312	0.176017	-0.514933
CAMK2B	1890.01	-0.387153	1.35314	0.17601	-0.514933
ADO	149.09	-1.28665	1.35425	0.175657	-0.515614
TTC32	813.785	-0.595135	1.35437	0.175618	-0.515659
DDX51	512.123	-0.701283	1.35547	0.175267	-0.516295
PHF2	597.742	-0.922245	1.35563	0.175218	-0.516336
SERPINE3	138.848	-0.927921	1.35631	0.174999	-0.51666
SMAGP	71.394	-2.96391	1.35623	0.175025	-0.51666
HBEGF	181.008	-0.742919	1.35653	0.174931	-0.516728
SESN2	981.004	-0.634521	1.3585	0.174305	-0.517798
TRMU	2020.96	-0.606307	1.35959	0.173961	-0.518422
THOC2	1759.56	-0.380558	1.36026	0.173748	-0.518746
DHX32	156.67	-1.13238	1.361	0.173513	-0.519281
SLC27A4	270.35	-0.678707	1.36259	0.173012	-0.520327
ARL13B	434.622	-0.824436	1.36386	0.17261	-0.521181
PIK3IP1	1559.38	-0.837064	1.36481	0.172313	-0.521773
CDK10	1996.53	-0.450083	1.36539	0.172131	-0.522023
RPS18	36881.3	-0.373459	1.36671	0.171716	-0.522913
GMPS	1054.52	-0.493987	1.36742	0.171495	-0.523422
ODR4	670.875	-0.521182	1.36943	0.170865	-0.524795
DENND10	577.196	-0.569332	1.37048	0.170538	-0.525485
DHX9	2058.77	-0.546141	1.37063	0.170491	-0.525552
NQO1	214.886	-0.99981	1.37101	0.170372	-0.525752
LTB	31.2203	-1.66985	1.37121	0.170308	-0.525809
TUSC2	1315.66	-0.369878	1.37249	0.169912	-0.526609
APOO	1193.44	-0.621462	1.37341	0.169624	-0.527086
NT5C	1219.7	-0.554744	1.37352	0.169591	-0.527118
CTNNAL1	621.585	-0.630852	1.37402	0.169436	-0.527417
MYL3	41.6626	-2.3834	1.37424	0.169367	-0.527535
PCOLCE2	116.27	-1.00502	1.37471	0.16922	-0.527753
TRIM36	332.714	-0.945752	1.37487	0.16917	-0.527829
TMEM42	630.111	-3.92139	1.37495	0.169147	-0.527836
EEF1AKMT3	417.555	-2.7979	1.37536	0.16902	-0.528046
MAGT1	338.85	-0.719284	1.37586	0.168864	-0.528354
NDUFS8	4350.4	-0.87263	1.37588	0.168859	-0.528354
PRR5L	273.404	-0.698401	1.37589	0.168855	-0.528354
TMEM178A	117.716	-1.14477	1.37673	0.168597	-0.528883
FYCO1	284.429	-0.674702	1.37722	0.168445	-0.52917
SEC31B	349.416	-1.25375	1.37793	0.168225	-0.529579
DYNC1LI2	2438.39	-0.992037	1.37863	0.168008	-0.530036
RPAIN	3418.51	-0.878259	1.37885	0.167941	-0.530127
ATG16L1	325.948	-0.783377	1.3792	0.167833	-0.53033
ZCCHC3	298.433	-0.6682	1.3799	0.167618	-0.530624
AATF	1721.39	-0.687339	1.38	0.167588	-0.530624
TOR1A	2231.26	-0.737468	1.38021	0.167522	-0.530715
CHRAC1	414.594	-0.670713	1.3817	0.167063	-0.531664
CBX2	879.833	-0.718394	1.38182	0.167028	-0.531664
POP1	443.017	-0.71334	1.38318	0.166611	-0.532503
MTFMT	459.53	-0.859635	1.38352	0.166505	-0.532674
NTRK3	8654.32	-0.6535	1.38403	0.16635	-0.533026
RDH14	145.256	-0.990405	1.38444	0.166223	-0.533253
CREBZF	466.353	-0.669287	1.38531	0.165957	-0.533895
FBXO3	954.119	-0.566685	1.38752	0.165284	-0.535503
ACTR2	1339.72	-0.493726	1.38784	0.165186	-0.535705
ARNTL	1282.44	-0.499822	1.38792	0.16516	-0.535722
N6AMT1	238.681	-0.978382	1.38899	0.164836	-0.536363
COPE	4500.68	-0.631501	1.39056	0.164359	-0.537411
FSD1	2561.64	-0.35904	1.39092	0.16425	-0.537509
P4HB	3708.07	-0.923157	1.39294	0.163636	-0.538902
TRUB2	2121.19	-1.36543	1.39308	0.163596	-0.538902
CORO2A	58.028	-1.37537	1.39327	0.163539	-0.539001
SUMF1	517.57	-0.634622	1.39599	0.162717	-0.540979
RSL24D1	2239.97	-0.475356	1.39612	0.16268	-0.541025
IDUA	92.9835	-1.14062	1.39707	0.162392	-0.541583
CDC6	217.477	-0.806205	1.39727	0.162334	-0.541684
MAPRE2	1580.82	-0.5372	1.39742	0.162288	-0.541717
RYK	267.004	-0.604447	1.39737	0.162302	-0.541717
GPCPD1	1326.57	-0.869087	1.39858	0.16194	-0.542475
STAU2	505.947	-0.76473	1.40082	0.161269	-0.544119
TFE3	409.561	-0.83948	1.40109	0.161187	-0.544286
C11orf58	4517.56	-0.55154	1.40169	0.161007	-0.544559
GAREM2	1403.31	-0.779469	1.40207	0.160895	-0.544809
MROH9	30.1624	-1.55357	1.40223	0.160846	-0.544887
SLITRK1	58.1005	-1.8433	1.40243	0.160786	-0.544998
SOX3	25.318	-2.12476	1.40364	0.160426	-0.545916
SGTA	4402.13	-0.617687	1.40384	0.160365	-0.546029
MCTS1	909.939	-0.562875	1.40422	0.160253	-0.546279
SIMC1	122.95	-1.01781	1.40444	0.160186	-0.546407
KLHDC10	551.859	-0.835421	1.4051	0.15999	-0.54682
RAB3A	292.203	-0.833139	1.40533	0.159922	-0.546912
LRRC49	884.169	-0.486055	1.40578	0.15979	-0.547192
LPAR2	272.443	-0.677086	1.40705	0.159413	-0.547925
TIMP2	3356.83	-1.08097	1.40736	0.159321	-0.54807
POPDC2	58.5308	-1.36677	1.40838	0.159017	-0.548791
PIP4P1	800.486	-0.602551	1.40982	0.158594	-0.549737
HARBI1	515.448	-0.685058	1.4101	0.158511	-0.549909
KCND2	128.729	-1.00636	1.41031	0.158449	-0.550025
ESCO1	320.903	-0.524896	1.41057	0.158372	-0.550079
FPGS	2068.02	-0.65484	1.41084	0.158292	-0.550192
CBFA2T2	1326.1	-0.612382	1.41132	0.15815	-0.550526
RINT1	382.13	-0.650081	1.41229	0.157866	-0.551202
SLC37A4	459.69	-1.14169	1.41267	0.157752	-0.551355
KIF3C	1904.08	-0.998134	1.41357	0.157489	-0.552027
SAR1B	1507.56	-0.522316	1.41423	0.157295	-0.552454
SAP30L	375.267	-0.881268	1.4148	0.157127	-0.552813
CIART	1420.39	-0.664067	1.41488	0.157102	-0.552823
PDCL	653.461	-0.604139	1.41585	0.15682	-0.553503
AK9	225.141	-0.758942	1.41655	0.156614	-0.553913
CHD9	3636.78	-0.473935	1.41665	0.156586	-0.553938
CALU	3607.77	-0.673838	1.41873	0.155978	-0.55525
ZNF77	218.542	-0.979652	1.4187	0.155986	-0.55525
LSM12	1001.88	-0.977029	1.41871	0.155982	-0.55525
ABTB1	449.3	-0.616468	1.41912	0.155863	-0.55536
FAM3A	821.893	-0.616407	1.41955	0.155738	-0.5556
DIXDC1	296.98	-0.671645	1.42033	0.155512	-0.556062
TPRA1	981.332	-0.479045	1.42038	0.155498	-0.556062
RNF10	1851.43	-0.462658	1.42052	0.155456	-0.556068
HELZ	839.177	-0.571676	1.42124	0.155246	-0.5566
RPL21	13462.7	-0.969382	1.42176	0.155096	-0.556967
ONECUT2	384.994	-1.12685	1.42326	0.154662	-0.558007
STK33	726.336	-0.480225	1.42328	0.154656	-0.558007
TUBB2B	13331.1	-0.427502	1.42433	0.154352	-0.558626
THRB	431.54	-0.822271	1.42449	0.154304	-0.558709
NTNG2	271.589	-0.576904	1.42571	0.153953	-0.559429
CYREN	680.734	-0.868759	1.4259	0.153898	-0.559531
LIPA	345.964	-0.596862	1.42602	0.153861	-0.55958
NFKBIA	2670.43	-1.08536	1.42648	0.153729	-0.559847
PLPPR5	91.3588	-1.03213	1.42737	0.153473	-0.560463
KRI1	1522.3	-0.427427	1.42763	0.153398	-0.560622
GPKOW	1320.07	-0.404621	1.42788	0.153327	-0.56077
VASH1	700.341	-0.659159	1.42886	0.153046	-0.561407
JOSD2	1071.53	-0.59747	1.42938	0.152894	-0.561705
PJVK	185.568	-0.709108	1.43074	0.152504	-0.562677
TBC1D22A	320.157	-0.734309	1.43214	0.152103	-0.563712
CMTM3	1174.36	-0.887859	1.43244	0.152017	-0.563851
ZNF236	357.947	-0.698955	1.43297	0.151866	-0.564176
TMEM241	93.8774	-1.27344	1.4341	0.151543	-0.564813
ZNF395	248.56	-1.00397	1.43435	0.151471	-0.564876
HERPUD1	1906.75	-0.747155	1.43459	0.151405	-0.565013
ABCF3	2069.41	-0.476464	1.43579	0.151061	-0.565784
TOB1	5495.67	-0.603829	1.43635	0.150903	-0.566184
TMEM38B	338.605	-0.766434	1.43691	0.150743	-0.566593
VASP	261.36	-0.937069	1.43941	0.150035	-0.568259
TEKT2	136.411	-1.09084	1.44013	0.149832	-0.568721
RAB40B	401.057	-0.695509	1.4403	0.149782	-0.568755
NAP1L3	243.226	-1.0846	1.44034	0.149771	-0.568755
CSRNP2	788.03	-1.04247	1.44113	0.149548	-0.569133
ARHGEF37	181.184	-0.715884	1.44204	0.149291	-0.569663
ANP32E	1458.88	-0.599455	1.44303	0.149011	-0.570316
HPCAL1	401.596	-0.768146	1.44414	0.148699	-0.571117
SRR	490.528	-0.709616	1.44433	0.148648	-0.571161
GPR17	1950.75	-4.36882	1.44497	0.148467	-0.571633
WASF1	391.95	-0.771069	1.44573	0.148254	-0.572149
FLNB	304.202	-0.956447	1.44594	0.148194	-0.572273
LRATD1	734.974	-0.46328	1.44623	0.148112	-0.572458
ETS2	65.3998	-1.01923	1.44647	0.148045	-0.5726
PUS7	248.325	-0.786079	1.44722	0.147834	-0.573111
IDH2	7385.11	-0.863609	1.44771	0.1477	-0.573344
PRDX5	9583.16	-0.778375	1.44814	0.147577	-0.573609
CYB5A	1158.62	-0.661009	1.44809	0.147591	-0.573609
DYNC2H1	344.173	-0.632174	1.44862	0.147444	-0.573879
ACOX1	1272.02	-0.564969	1.44881	0.147391	-0.573927
ATG5	498.322	-0.848745	1.44907	0.147317	-0.574038
RECQL5	582.595	-0.611569	1.4494	0.147226	-0.574125
SHQ1	175.891	-0.953144	1.44935	0.147239	-0.574125
TMEM38A	687.859	-0.704249	1.45094	0.146796	-0.574924
CCS	2274.16	-0.602421	1.45138	0.146675	-0.575174
DBR1	426.043	-0.75231	1.45247	0.146371	-0.575913
SUDS3	922.704	-0.474547	1.4533	0.146141	-0.576538
TTI1	820.756	-0.495832	1.45329	0.146142	-0.576538
ZNF438	219.99	-0.661518	1.45562	0.145498	-0.577861
GBA	500.881	-1.03689	1.45564	0.145492	-0.577861
TRIM71	90.1822	-1.42788	1.45714	0.145077	-0.579008
MED23	527.997	-0.555855	1.45832	0.144753	-0.579763
ZC3HC1	2279.77	-1.31745	1.45889	0.144596	-0.580147
MRPL27	2685.31	-0.818612	1.45911	0.144536	-0.580252
TPGS1	75.7434	-1.90215	1.45987	0.144327	-0.580662
ATP2A2	1775.69	-0.838645	1.46116	0.143971	-0.58157
ALKBH8	162.791	-1.28067	1.46148	0.143883	-0.581726
RHOB	1221.75	-0.875557	1.46164	0.143839	-0.581805
C12orf60	97.886	-1.1941	1.46356	0.143315	-0.583171
ST3GAL1	171.408	-0.930633	1.4637	0.143276	-0.583236
AREL1	540.239	-0.525002	1.46374	0.143264	-0.583236
CELSR3	983.203	-0.867966	1.46487	0.142956	-0.584099
FRAT2	117.195	-1.34345	1.46493	0.142939	-0.584099
ATRN	1101.19	-0.854635	1.46507	0.142902	-0.584152
ZFYVE27	564.351	-0.78872	1.466	0.142648	-0.584872
CLIC4	1544.75	-0.817057	1.46602	0.142642	-0.584872
EOGT	134.059	-0.916106	1.46634	0.142555	-0.585046
FAM117B	140.565	-0.892427	1.46724	0.14231	-0.58563
DHX35	597.281	-0.531992	1.46754	0.142229	-0.585822
TARS2	1684.17	-0.76543	1.46926	0.141763	-0.587027
PHACTR4	1370.01	-0.595106	1.46934	0.141741	-0.58704
METTL27	41.5793	-1.80106	1.46956	0.141681	-0.587067
ZCCHC8	475.393	-0.670033	1.4695	0.141696	-0.587067
RHOJ	1300.32	-0.518817	1.46981	0.141613	-0.58716
CEP350	1110.76	-0.687507	1.47021	0.141505	-0.587437
C1orf74	156.925	-1.01285	1.47099	0.141295	-0.587971
LZIC	308.852	-0.762204	1.47131	0.141207	-0.588186
SORD	307.342	-1.02423	1.47137	0.141191	-0.588186
AURKA	647.589	-0.917338	1.47141	0.14118	-0.588186
GAS7	966.299	-0.84624	1.47147	0.141163	-0.588186
HILPDA	616.76	-4.21635	1.47196	0.141033	-0.58845
SGO1	61.9606	-1.67968	1.47204	0.141009	-0.588468
UBE2J2	1129.79	-0.545477	1.47206	0.141005	-0.588468
B4GALT1	79.0654	-1.22282	1.47308	0.140731	-0.589163
PIGU	3859.89	-0.808688	1.47326	0.14068	-0.589212
B3GNTL1	278.695	-1.05767	1.47393	0.1405	-0.589656
NDUFS4	2932.97	-0.56814	1.47428	0.140406	-0.589838
DUSP1	3201.02	-4.50235	1.47527	0.14014	-0.590497
ARHGEF40	2936.94	-0.753783	1.47656	0.139793	-0.591352
FAM122C	184.26	-0.710462	1.47725	0.139609	-0.591772
ADIPOR2	433.166	-1.44685	1.47745	0.139554	-0.591877
HDX	162.054	-0.785151	1.47765	0.139501	-0.591987
MRPL55	4653.49	-0.974044	1.47821	0.139352	-0.592396
C20orf194	1674.87	-0.526699	1.47847	0.139281	-0.592561
KHK	399.811	-0.910746	1.4793	0.139059	-0.593089
RPA3	1112.69	-0.6871	1.47944	0.139022	-0.593091
GADD45GIP1	3946.22	-1.02056	1.48006	0.138857	-0.593392
IFT74	285.43	-0.849875	1.48228	0.138266	-0.594998
CUTA	5402.22	-0.761406	1.48452	0.137672	-0.59662
PHIP	954.355	-0.465724	1.48516	0.1375	-0.597051
SCAMP1	766.291	-0.527657	1.48583	0.137324	-0.597499
FAM149A	297.784	-0.689373	1.48776	0.136815	-0.59889
TFIP11	648.964	-0.82791	1.48845	0.136632	-0.599351
GNPAT	1470.2	-0.660403	1.4886	0.136593	-0.599351
MAPK9	445.905	-0.849407	1.48837	0.136653	-0.599351
MUSK	53.0567	-1.37572	1.48916	0.136445	-0.599682
DENND3	162.464	-1.10254	1.48941	0.136379	-0.599837
TCEA2	7804.88	-0.448756	1.49105	0.135948	-0.601046
DECR1	3631.26	-0.578513	1.49212	0.135667	-0.601778
NUBPL	236.204	-1.11155	1.49278	0.135495	-0.602092
ARFGAP1	3196.51	-0.736443	1.49263	0.135535	-0.602092
IPPK	123.718	-1.32939	1.49398	0.135182	-0.602781
SNUPN	306.454	-0.965306	1.49413	0.135142	-0.602854
TMEM243	644.904	-0.63141	1.49421	0.13512	-0.602869
PLK3	530.228	-0.731146	1.49543	0.134802	-0.603617
FKTN	451.235	-0.900835	1.49634	0.134564	-0.604216
CENPJ	452.647	-0.627388	1.49676	0.134455	-0.604459
GCKR	23.2093	-3.61082	1.49789	0.134162	-0.605241
CYP20A1	784.62	-0.89255	1.49853	0.133996	-0.605613
TRIL	1186.4	-0.449724	1.49902	0.133868	-0.605916
E2F4	759.269	-0.486213	1.49925	0.133808	-0.606006
ZCWPW1	498.282	-0.607621	1.49955	0.13373	-0.606086
UHRF1	541.952	-0.741765	1.49968	0.133698	-0.606136
CEPT1	409.899	-0.749646	1.49989	0.133642	-0.606262
RABL3	484.92	-1.16312	1.50033	0.13353	-0.606572
RAB14	1367.07	-0.979524	1.50142	0.133246	-0.607218
CADM1	2598.52	-0.553578	1.50164	0.133189	-0.607317
WBP1L	922.482	-0.52015	1.50161	0.133199	-0.607317
UBQLN1	2377.4	-1.04795	1.50327	0.132769	-0.608208
BCAP29	1075.53	-0.515029	1.50494	0.13234	-0.609292
PTRH2	858.768	-0.672478	1.50612	0.132037	-0.609954
VAMP3	498.264	-0.730838	1.50647	0.131947	-0.610139
RPP30	296.519	-0.797856	1.50691	0.131834	-0.610399
AOPEP	814.027	-0.897557	1.50761	0.131654	-0.610771
ATP13A5	145.231	-1.00573	1.50833	0.131471	-0.611208
TSPAN5	945.637	-0.883505	1.51062	0.130886	-0.612923
TMSB4X	55223.6	-0.974063	1.51125	0.130724	-0.613349
PCCB	2656.4	-0.764492	1.5123	0.130458	-0.614063
PPM1K	974.769	-0.639133	1.51273	0.130348	-0.614285
PCNT	1262.04	-0.714711	1.51348	0.130158	-0.614784
ZNF518A	335.704	-0.583291	1.51425	0.129961	-0.615275
TMEM134	1644.06	-0.753574	1.51534	0.129685	-0.616142
NOC4L	1064.01	-0.684384	1.51537	0.12968	-0.616142
TRIO	2865.68	-0.862255	1.516	0.129519	-0.616533
ENKD1	370.887	-0.689231	1.51717	0.129223	-0.617412
CIP2A	178.065	-0.811923	1.51775	0.129078	-0.617845
TMEM147	6367.62	-0.891844	1.51778	0.129069	-0.617845
FUBP3	853.456	-0.600784	1.51853	0.128881	-0.618175
NSD3	3516.36	-0.500639	1.51875	0.128826	-0.618247
HORMAD2	52.2991	-2.93491	1.51983	0.128554	-0.618998
ABRAXAS2	158.768	-0.885625	1.5201	0.128485	-0.619175
C20orf96	959.248	-0.667134	1.52027	0.128444	-0.619258
LRRFIP2	961.224	-0.504608	1.52568	0.12709	-0.62318
NUP35	910.409	-0.597815	1.52652	0.12688	-0.623736
CRAT	1852.24	-0.670642	1.52807	0.126496	-0.624886
SLC24A3	2348.67	-0.929877	1.52848	0.126393	-0.625181
EARS2	367.647	-1.08852	1.52854	0.12638	-0.625181
RPS19BP1	3050.82	-0.82741	1.52911	0.126237	-0.625437
OSTC	1439.19	-0.754746	1.53091	0.125792	-0.626746
SPCS2	4502.64	-0.554418	1.53265	0.125363	-0.628119
VTA1	1206.97	-0.808965	1.53337	0.125184	-0.628669
TRMT10C	1055.12	-0.548434	1.53378	0.125085	-0.628802
ESYT2	431.085	-0.929972	1.53492	0.124804	-0.629662
ERGIC2	1449.74	-0.55338	1.53498	0.124789	-0.629662
MLF1	524.75	-0.629231	1.53627	0.124472	-0.630595
PCSK7	673.307	-0.646783	1.53707	0.124276	-0.630944
CYP27B1	96.5781	-1.28223	1.53828	0.123979	-0.631869
ACVR1	204.65	-1.42482	1.53974	0.123624	-0.633003
POC5	271.624	-0.882788	1.53985	0.123598	-0.633032
SLC22A6	56.1618	-1.91791	1.53996	0.12357	-0.633032
ZNF623	243.131	-0.951054	1.54095	0.123328	-0.633761
BLOC1S2	1013.23	-0.777216	1.54107	0.1233	-0.633805
DUSP2	59.0986	-2.04121	1.54164	0.123162	-0.634179
CABP7	104.559	-1.14876	1.54264	0.122919	-0.634587
TIMM13	4828.74	-0.66473	1.5424	0.122976	-0.634587
AGTPBP1	159.683	-0.806728	1.54344	0.122723	-0.635164
CCDC130	2853.4	-0.678443	1.54368	0.122667	-0.635306
TMEM268	122.81	-0.877403	1.54545	0.122238	-0.636712
PIH1D1	3142.18	-0.892487	1.54896	0.121391	-0.639224
KLHL13	373.937	-0.703975	1.54942	0.12128	-0.639416
ZNHIT6	186.142	-0.827217	1.54938	0.12129	-0.639416
PACRGL	336.815	-1.09797	1.55191	0.120683	-0.641256
GPR107	839.565	-0.605465	1.55232	0.120586	-0.641546
TBC1D7	685.266	-0.951982	1.553	0.120424	-0.641904
PPP1R18	393.731	-1.23178	1.55343	0.120321	-0.642196
CD46	646.94	-0.533256	1.55365	0.120269	-0.642237
ELMOD1	84.7166	-1.12094	1.55506	0.119932	-0.643231
UBE3B	764.072	-0.530916	1.55631	0.119634	-0.644196
TFAP2E	106.565	-1.50258	1.55632	0.119632	-0.644196
PTRHD1	190.608	-1.01381	1.55763	0.119321	-0.644936
IBTK	397.68	-0.654549	1.55825	0.119175	-0.64532
ITM2B	8056.18	-0.892759	1.5592	0.118949	-0.645893
RMI2	93.8559	-1.5745	1.55974	0.118821	-0.646248
BIN3	619.578	-0.994805	1.55991	0.118782	-0.646334
UPF3B	1736.58	-0.659556	1.56003	0.118753	-0.646382
LUZP1	899.518	-1.04924	1.56008	0.118741	-0.646382
ARSB	199.582	-0.836582	1.56018	0.118718	-0.646396
IREB2	499.786	-0.932562	1.56208	0.118269	-0.647644
MCMBP	219.306	-1.02429	1.56231	0.118215	-0.647744
PSMB8	1784.69	-0.860493	1.56258	0.118152	-0.647848
ARHGEF3	501.207	-0.742545	1.56361	0.117908	-0.648343
PRKD3	690.089	-0.622371	1.56378	0.11787	-0.648429
SAC3D1	158.997	-1.19997	1.5638	0.117864	-0.648429
TYK2	1538.5	-0.809252	1.56385	0.117853	-0.648429
CD63	43321	-0.566584	1.56506	0.117568	-0.649246
EXTL3	1773.4	-0.70753	1.56595	0.117359	-0.649762
HSD17B7	371.113	-0.964551	1.56845	0.116775	-0.65151
ZNF638	1612.07	-0.540666	1.56878	0.1167	-0.651617
DNM1	688.808	-0.686587	1.57008	0.116396	-0.652695
RIOK3	390.619	-0.780328	1.57083	0.116222	-0.653286
PFDN5	8622.71	-0.888681	1.57194	0.115964	-0.654137
PCBD1	654.719	-0.590936	1.57238	0.115862	-0.654463
SDK1	225.357	-1.05086	1.57319	0.115675	-0.6551
LSG1	1269.41	-0.785536	1.5732	0.115672	-0.6551
C11orf24	698.25	-0.985159	1.57405	0.115477	-0.655564
METTL16	803.208	-0.529713	1.57435	0.115407	-0.655769
TUFT1	157.798	-0.841721	1.57493	0.115274	-0.656157
CABLES2	291.755	-0.929599	1.57517	0.115217	-0.656257
FGFR1OP2	622.691	-0.619491	1.57609	0.115005	-0.656939
BNIP2	735.683	-1.47202	1.5762	0.114979	-0.656983
MIOS	580.699	-0.504462	1.57648	0.114914	-0.657112
KCTD18	187.027	-1.14371	1.57694	0.11481	-0.657449
CCDC88A	2133.85	-0.61715	1.57731	0.114724	-0.657715
NAXE	6286.87	-0.955355	1.57887	0.114365	-0.658963
DBNDD1	671.424	-0.930336	1.57947	0.114227	-0.659371
SOX11	7793.08	-0.744209	1.58029	0.114041	-0.659929
C1orf52	1182.15	-0.564721	1.58018	0.114066	-0.659929
WDR19	346.628	-0.923964	1.58021	0.11406	-0.659929
GSTM4	2001.49	-0.607221	1.58031	0.114035	-0.659929
KIN	560.913	-0.626753	1.58258	0.113517	-0.661374
CORO1A	183.617	-1.18284	1.58256	0.113522	-0.661374
RMDN1	667.546	-1.21909	1.58316	0.113386	-0.661778
SIRT5	405.751	-0.864215	1.58324	0.113366	-0.661796
SLC29A3	147.113	-1.14287	1.58364	0.113276	-0.662026
POGK	934.739	-0.836623	1.58437	0.11311	-0.662547
CUL5	856.403	-0.808044	1.58502	0.112962	-0.662975
THOC3	748.835	-1.12941	1.58604	0.112729	-0.663667
NOL11	702.97	-0.606688	1.58638	0.112653	-0.663816
TESK2	73.1933	-1.72052	1.58668	0.112586	-0.66399
ZBTB34	196.443	-1.03808	1.58732	0.11244	-0.664379
IL17RA	386.366	-0.748142	1.58757	0.112384	-0.664538
SPSB4	831.126	-0.746582	1.58894	0.112074	-0.665449
HPS5	236.324	-0.727738	1.58917	0.112023	-0.66559
STRN4	1402.77	-0.679855	1.5903	0.111767	-0.666354
BAG4	608.008	-0.584831	1.59041	0.111743	-0.666389
POLA1	234.201	-0.952399	1.59046	0.11173	-0.666389
EEF1AKMT1	149.061	-0.825592	1.59371	0.111001	-0.6685
ANXA4	673.646	-0.67443	1.59463	0.110794	-0.669166
ZNF287	483.745	-0.966761	1.59484	0.110747	-0.669292
USB1	1078.25	-1.15519	1.59614	0.110457	-0.67026
RPL23	6918.41	-0.75209	1.5971	0.110244	-0.670748
AKIRIN2	1140.99	-0.673406	1.59722	0.110217	-0.670796
ELOA	1372.51	-0.918151	1.59906	0.109806	-0.672129
B4GALT2	611.994	-1.04027	1.59964	0.109679	-0.672517
SLC2A13	249.933	-1.5992	1.59977	0.109651	-0.672572
SFXN4	445.953	-0.782204	1.59998	0.109604	-0.67264
SNX2	2311.17	-0.790077	1.60012	0.109572	-0.67271
DBI	73026.8	-0.7237	1.60037	0.109516	-0.672873
TOP1	1249.61	-0.520305	1.60084	0.109411	-0.673171
NDUFAF3	1867.15	-0.890191	1.60156	0.109253	-0.673595
CAB39	297.583	-0.885873	1.60165	0.109233	-0.673595
EPB41L1	662.529	-0.673646	1.60258	0.109028	-0.674291
ARL1	1052.99	-0.546817	1.60265	0.109013	-0.674292
AGAP1	2837.72	-1.24197	1.60289	0.10896	-0.674446
PDCD11	582.474	-0.537807	1.60328	0.108873	-0.674615
SLC7A6OS	435.561	-1.38229	1.60352	0.108819	-0.674773
MAP1LC3A	1498.3	-0.935991	1.60365	0.108792	-0.674824
NFKBIZ	233.401	-0.808815	1.60393	0.108731	-0.675011
UBE2Q2	318.821	-1.01935	1.6042	0.10867	-0.675196
INKA1	89.7896	-1.33518	1.6059	0.108295	-0.676462
ICA1L	612.7	-0.788094	1.60621	0.108229	-0.67667
SUB1	6984.36	-0.662889	1.60644	0.108178	-0.676817
CD276	852.868	-0.497031	1.60718	0.108015	-0.677353
ERCC2	741.36	-0.828049	1.6076	0.107922	-0.677613
SHISA4	3689.81	-0.951176	1.60847	0.107732	-0.678277
POFUT1	436.979	-1.06429	1.60842	0.107742	-0.678277
TMEM167B	336.551	-0.905016	1.60915	0.107584	-0.678798
ME2	606.089	-0.555985	1.60923	0.107567	-0.678811
ZNF672	674.522	-0.951824	1.60962	0.107482	-0.679095
TENT2	1001.64	-0.58967	1.60985	0.10743	-0.679187
FASTKD1	588.598	-0.759027	1.61037	0.107316	-0.679239
UPP1	942.934	-0.974117	1.61095	0.107191	-0.679687
LRCH3	1357.24	-0.481275	1.61106	0.107166	-0.679733
KLHDC8B	642.759	-0.762015	1.61115	0.107146	-0.679753
DYRK1B	441.208	-0.885374	1.6115	0.107071	-0.679882
MINDY3	240.371	-1.07227	1.61182	0.107001	-0.680049
BTBD10	747.642	-0.745347	1.61184	0.106997	-0.680049
IFT43	2345.05	-0.77924	1.61211	0.106938	-0.680189
UBAC1	1365.02	-0.605132	1.61349	0.106638	-0.681294
GALR1	531.877	-0.806402	1.61486	0.10634	-0.682332
DLD	3646.52	-0.656906	1.61511	0.106287	-0.68244
ZNF189	151.599	-1.17403	1.61618	0.106055	-0.683237
RRP8	550.837	-0.875947	1.61761	0.105746	-0.684354
CCAR2	875.155	-0.645944	1.61892	0.105463	-0.685283
YTHDC1	1268.14	-0.534978	1.62116	0.104983	-0.686738
ZSCAN25	440.957	-0.664963	1.62137	0.104938	-0.686807
HSD3B7	27.7051	-2.36935	1.62268	0.104657	-0.687796
NME1	970.885	-4.00866	1.62335	0.104515	-0.688269
SPRY4	1578.64	-0.794491	1.62338	0.104508	-0.688269
MPPED2	566.474	-0.791757	1.62339	0.104507	-0.688269
MOSPD2	314.439	-0.993367	1.62407	0.104361	-0.688675
VRK1	516.237	-0.824435	1.62446	0.104278	-0.688903
PDHA2	32.0288	-2.44303	1.62566	0.104022	-0.689852
INVS	424.443	-0.720077	1.62689	0.10376	-0.690832
SLC38A9	300.239	-0.771352	1.62706	0.103724	-0.690864
SEMA4F	104.681	-1.32075	1.62806	0.103512	-0.691576
WDR41	1550.79	-0.680078	1.62974	0.103156	-0.692954
LHFPL3	1141.34	-0.831395	1.63077	0.102939	-0.693691
PQBP1	2664.78	-0.691934	1.63087	0.102917	-0.693724
RILP	159.152	-1.07153	1.63177	0.102729	-0.694261
ALG6	449.364	-0.73279	1.63253	0.102567	-0.694852
SLC35A5	463.243	-0.951985	1.633	0.10247	-0.695204
CAMSAP1	823.239	-1.29308	1.63364	0.102335	-0.695631
TMEM255A	533.836	-0.660779	1.63361	0.102341	-0.695631
IFNAR1	1122.4	-0.497395	1.63382	0.102296	-0.695706
NIPA2	834.873	-0.578889	1.63418	0.102221	-0.695963
STIM1	377.551	-0.925986	1.63509	0.10203	-0.696599
CLCN4	327.883	-0.676358	1.63527	0.101993	-0.696701
PRIM2	103.719	-1.13394	1.63537	0.101972	-0.696731
EEA1	1304.35	-0.582931	1.63561	0.10192	-0.696838
CCDC78	167.232	-0.876934	1.63601	0.101838	-0.697004
SNAPC2	794.794	-0.756103	1.63693	0.101644	-0.697714
KDM3B	919.104	-0.834285	1.63752	0.101523	-0.698086
TTYH1	6819.8	-0.77412	1.63748	0.10153	-0.698086
MYH3	230.179	-1.07587	1.638	0.101421	-0.698213
XPO7	1139.53	-1.02778	1.63792	0.101438	-0.698213
FBXO25	385.049	-0.718936	1.63831	0.101358	-0.698408
CSRP1	3233.7	-0.965519	1.63867	0.101282	-0.698674
USP24	543.339	-0.967265	1.63894	0.101226	-0.698857
IFT88	449.593	-0.710149	1.63902	0.101209	-0.698857
TMEM131L	280.421	-0.640508	1.63905	0.101202	-0.698857
CACNG1	31.9631	-3.12048	1.64139	0.100716	-0.700383
MICALL1	292.802	-1.07669	1.64304	0.100375	-0.701633
EIF4E2	1262.52	-0.732225	1.64414	0.100148	-0.702557
SHISA7	303.407	-1.3954	1.64528	0.0999113	-0.703348
STX18	1305.36	-0.60515	1.6457	0.0998258	-0.70366
MICU2	719.554	-0.627234	1.64677	0.0996049	-0.704444
ATP6V1C2	90.9066	-1.75547	1.64777	0.0993989	-0.705165
HSPA5	11867.3	-0.609302	1.64875	0.0991998	-0.705858
KIF13A	403.976	-1.13859	1.65035	0.0988714	-0.70706
TMEM184B	1001.38	-0.757705	1.65076	0.0987886	-0.707292
PPIL4	654.838	-0.629231	1.65114	0.0987105	-0.7075
CDC20	1052.54	-0.823149	1.65134	0.09867	-0.707589
ERI1	419.584	-0.740079	1.65139	0.0986585	-0.707589
SEMA5A	6161.6	-1.59322	1.65218	0.0984985	-0.708166
STK32B	106.774	-1.29556	1.65406	0.0981161	-0.709558
C5orf49	29.2653	-2.46163	1.65428	0.0980701	-0.709643
AP1B1	951.214	-0.506501	1.65649	0.0976235	-0.711208
MOSPD1	281.485	-0.720741	1.6571	0.0974988	-0.711703
NADSYN1	610.407	-0.794687	1.6587	0.0971757	-0.712906
CCDC127	751.385	-0.96909	1.65938	0.0970384	-0.713401
ANKRD54	1242.84	-1.06918	1.65982	0.0969514	-0.713731
KXD1	637.207	-0.957118	1.66071	0.0967712	-0.714479
PRKCE	265.262	-0.805675	1.66123	0.0966664	-0.71489
VPS13B	945.24	-0.61639	1.66179	0.0965547	-0.715332
DUS3L	1919.81	-0.915939	1.66197	0.0965178	-0.715439
AKAP8	629.012	-0.645277	1.66212	0.0964894	-0.715507
SNX13	1149.05	-0.659904	1.66332	0.0962489	-0.716411
DZIP1L	141.707	-0.973458	1.66335	0.0962421	-0.716411
TMEM185B	282.665	-0.98028	1.66385	0.0961427	-0.716771
TPR	3541.96	-0.632351	1.66411	0.0960904	-0.716888
SLC22A18	294.092	-1.14624	1.66605	0.0957043	-0.718458
TMEM51	1384.77	-0.573408	1.66606	0.0957023	-0.718458
OBSL1	2203.55	-0.639155	1.66627	0.0956605	-0.718536
CSNK1A1	2066.12	-0.834243	1.66688	0.0955392	-0.718848
TIPIN	532.616	-1.03376	1.66794	0.0953275	-0.719632
PLRG1	912.768	-0.693059	1.66886	0.0951449	-0.720345
HAUS6	253.925	-0.789807	1.66898	0.0951206	-0.720396
GADD45A	5007.26	-0.770907	1.66911	0.0950947	-0.720454
MMP11	75.3979	-1.76219	1.66937	0.0950433	-0.720569
KCTD2	952.85	-0.730627	1.67069	0.0947833	-0.721519
TMEM132B	541.61	-0.997473	1.67117	0.0946881	-0.721836
PACRG	107.938	-1.98698	1.67161	0.0946003	-0.722119
TUBGCP5	433.987	-0.963454	1.67341	0.0942467	-0.723445
ITGB1BP2	85.7874	-1.28755	1.67368	0.0941944	-0.723626
NUP188	900.062	-0.633114	1.67416	0.0941001	-0.723941
PPP3CB	243.55	-1.23406	1.67469	0.0939953	-0.724365
INTS1	1617.19	-0.570001	1.67517	0.0939014	-0.724597
RFX3	563.909	-0.743373	1.67508	0.0939191	-0.724597
RCBTB1	480.676	-1.01264	1.67661	0.0936182	-0.725449
NUDT21	648.552	-0.681625	1.67742	0.09346	-0.726003
GRWD1	1012.61	-0.895581	1.67821	0.0933071	-0.726534
VAC14	440.411	-0.675069	1.67994	0.0929693	-0.727748
TUBB	11455.9	-0.696615	1.68066	0.0928286	-0.728285
CNKSR1	124.28	-1.54812	1.68083	0.0927962	-0.728376
TPP2	559.195	-0.730852	1.68157	0.0926526	-0.728743
ANKLE2	792.446	-1.08066	1.68148	0.0926698	-0.728743
SWSAP1	138.094	-1.16974	1.68153	0.0926594	-0.728743
UBE2D1	153.993	-1.39604	1.68216	0.0925383	-0.729163
ANKS1A	379.406	-1.15451	1.68227	0.0925159	-0.729207
TMEM177	910.297	-0.993979	1.68301	0.0923728	-0.729819
CHCHD4	516.018	-0.821731	1.68443	0.092098	-0.730932
CMAS	906.321	-0.817137	1.68467	0.0920521	-0.731028
ACTN2	1274.54	-0.761695	1.68604	0.0917887	-0.732091
CTSB	10346.1	-0.841126	1.68635	0.0917277	-0.732319
UROS	1278.93	-1.00657	1.68712	0.0915802	-0.732779
PBDC1	903.04	-0.696054	1.68817	0.0913785	-0.733674
IL17RC	595.825	-0.982525	1.68855	0.0913057	-0.733959
POLR3F	481.759	-0.752133	1.68892	0.0912344	-0.734119
MIEF1	789.925	-0.795072	1.68972	0.0910818	-0.734723
POU6F1	481.852	-0.951086	1.68985	0.0910561	-0.734785
OSBPL11	178.722	-1.05884	1.68997	0.0910336	-0.734832
SLC20A2	1136.71	-0.908744	1.69094	0.0908483	-0.735596
GPN2	632.72	-1.07445	1.69101	0.0908345	-0.735601
COG4	1592.48	-0.649726	1.6946	0.0901515	-0.738454
LCTL	37.0769	-2.32065	1.69491	0.0900921	-0.73868
TM7SF3	776.96	-1.4941	1.69505	0.0900666	-0.738742
KMT5B	1051.95	-0.819162	1.69505	0.0900655	-0.738742
TNFRSF18	48.6279	-2.16851	1.69708	0.0896818	-0.74042
IFT172	732.947	-0.55271	1.69805	0.0894981	-0.741128
TAF6	698.952	-0.778189	1.69867	0.0893814	-0.741416
DHX8	1436.9	-0.620511	1.69851	0.0894108	-0.741416
ABHD3	324.353	-0.817319	1.69889	0.0893396	-0.741473
SOS1	449.768	-0.763359	1.70037	0.0890613	-0.742625
RSRC2	2713.62	-0.703939	1.70126	0.0888936	-0.743282
UBE2Q1	870.602	-1.26353	1.70408	0.0883666	-0.745247
AIP	2639.48	-0.747656	1.70478	0.088236	-0.745678
ZMYM1	187.522	-1.12871	1.70476	0.0882392	-0.745678
DHCR7	1343.12	-0.906478	1.70569	0.0880653	-0.746374
TMEM176B	414.333	-1.13124	1.70643	0.0879287	-0.746699
RPF2	603.397	-0.552527	1.70638	0.0879376	-0.746699
FBXL15	779.215	-1.16171	1.70663	0.0878916	-0.746776
AP5Z1	1528.4	-0.5289	1.70704	0.0878146	-0.747002
FKBP7	422.219	-0.951874	1.70761	0.0877093	-0.74734
DPF1	977.828	-0.596084	1.70789	0.0876571	-0.747537
SLC45A4	272.674	-1.70008	1.71034	0.0872028	-0.749549
HSPH1	744.416	-0.584717	1.71091	0.0870975	-0.749952
PPIF	1101.33	-1.04362	1.71159	0.0869726	-0.750453
RNF39	26.3207	-2.16819	1.71281	0.0867474	-0.751396
ANAPC4	324.188	-0.763204	1.71371	0.0865818	-0.751919
RGR	625.488	-1.09428	1.71462	0.0864145	-0.752526
CDC45	357.43	-1.09911	1.71457	0.0864245	-0.752526
CD83	162.626	-0.980817	1.7149	0.086363	-0.752712
COQ2	254.559	-1.58849	1.71561	0.0862338	-0.753205
POLR3D	704.614	-1.06626	1.71573	0.086212	-0.753227
TOR1AIP1	562.405	-0.580739	1.71595	0.0861711	-0.753372
PCCA	425.966	-0.671802	1.71625	0.0861171	-0.753583
DTWD1	531.023	-0.622855	1.71669	0.0860355	-0.753917
COA7	275.082	-1.07011	1.71738	0.0859095	-0.754325
MCM5	1514.62	-0.674883	1.71755	0.0858785	-0.75442
TOX	1047.65	-1.01089	1.71816	0.0857665	-0.754803
LIN52	602.233	-0.751879	1.7185	0.0857058	-0.755049
RNF167	1747.43	-0.534531	1.71925	0.0855684	-0.755623
SLC39A14	263.441	-1.35804	1.72021	0.0853945	-0.756445
HAX1	4841.23	-0.642902	1.72056	0.0853316	-0.756642
COMMD9	1645.51	-1.10045	1.72332	0.0848314	-0.758888
CENPV	503.412	-2.46013	1.72333	0.0848297	-0.758888
RSPH14	126.514	-1.74031	1.72353	0.0847931	-0.758961
CAPRIN2	980.716	-0.935126	1.72419	0.0846732	-0.75931
TMEM218	1331.41	-0.685192	1.72429	0.0846556	-0.75931
ARMCX2	628.947	-1.03884	1.72453	0.0846128	-0.759455
SEC31A	1497.47	-0.6041	1.72613	0.0843243	-0.760722
CAPRIN1	1303.21	-0.628591	1.72609	0.0843305	-0.760722
CNIH1	1648.3	-0.711609	1.72727	0.0841192	-0.761565
SPATA6L	52.9546	-1.48026	1.7289	0.0838276	-0.76295
SMARCAL1	521.519	-0.683692	1.72908	0.0837951	-0.763057
CTTNBP2	1555.21	-0.879194	1.72971	0.0836823	-0.763518
CALM1	22351.5	-0.904848	1.73021	0.0835921	-0.763863
BRAT1	4757.94	-0.510883	1.73059	0.0835241	-0.764093
SMARCA2	813.982	-0.650604	1.73086	0.0834774	-0.764254
STKLD1	139.904	-1.4024	1.73194	0.0832837	-0.764913
PLXNA1	1360.16	-1.15068	1.73198	0.0832776	-0.764913
PPP4R3A	449.548	-0.610261	1.73365	0.0829796	-0.766378
HSPBAP1	432.516	-0.855078	1.73411	0.0828987	-0.76674
PRKAB2	493.319	-0.978718	1.73435	0.0828559	-0.766841
USP4	3233.57	-0.546938	1.73539	0.082672	-0.767682
RRP1B	699.492	-0.960411	1.73545	0.0826607	-0.767682
NCK1	600.185	-1.09662	1.73671	0.0824383	-0.768788
RAB38	26.9019	-2.31053	1.73783	0.0822412	-0.769691
QRSL1	647.973	-0.925674	1.73866	0.0820947	-0.770354
BPNT1	648.048	-0.990612	1.74001	0.0818578	-0.771238
BCLAF3	279.053	-0.757836	1.74089	0.0817023	-0.772002
RSU1	513.5	-1.112	1.74136	0.0816208	-0.772373
TUBGCP6	1587.5	-0.896257	1.74349	0.0812488	-0.774123
FOXO1	646.31	-0.829219	1.74448	0.0810746	-0.774856
HYAL3	44.4054	-2.01014	1.74458	0.0810573	-0.774886
B3GLCT	463.191	-0.87246	1.74486	0.0810098	-0.775079
PDLIM2	450.937	-2.0677	1.74497	0.0809893	-0.775127
NTPCR	2062.33	-0.730387	1.74516	0.080957	-0.775238
SAFB	1746.65	-0.722227	1.74544	0.0809088	-0.775435
CDCA7L	2199.49	-0.941255	1.74695	0.0806454	-0.776541
ZNF329	209.984	-1.24837	1.74737	0.0805731	-0.776806
TGFB1I1	824.753	-1.01392	1.74838	0.0803985	-0.777624
NAGA	353.97	-1.69421	1.74841	0.0803933	-0.777624
ZDHHC15	389.206	-0.677818	1.74894	0.0803016	-0.778017
PRR3	489.948	-0.925889	1.74904	0.0802848	-0.778017
TGFA	108.618	-1.10339	1.74966	0.0801776	-0.778321
PLAC1	48.6738	-2.55088	1.7499	0.0801361	-0.778432
CRNKL1	646.864	-0.80918	1.75066	0.0800051	-0.779008
NUP43	745.739	-0.916142	1.75117	0.0799162	-0.779366
FBXO10	190.434	-0.948458	1.7512	0.0799117	-0.779366
KIAA1143	339.281	-0.66759	1.75214	0.0797493	-0.780088
LRRK2	376.87	-0.817691	1.75217	0.0797453	-0.780088
NDUFAF5	782.783	-0.809942	1.7524	0.0797047	-0.780206
GCC2	656.702	-0.636752	1.75303	0.0795967	-0.780733
NUP210L	127.336	-1.52344	1.7532	0.0795677	-0.780817
CDPF1	1212.46	-0.938225	1.75324	0.0795615	-0.780817
THOC5	472.087	-0.999374	1.75319	0.0795699	-0.780817
H6PD	388.475	-1.05511	1.75416	0.0794037	-0.781351
MMD	82.5451	-1.92981	1.75443	0.0793576	-0.781541
PAXBP1	530.64	-0.566209	1.75458	0.079332	-0.781618
EEF1AKNMT	641.308	-0.737277	1.75523	0.07922	-0.782169
HEXB	1764.04	-0.989998	1.75532	0.0792038	-0.782191
SYTL2	352.54	-0.955896	1.75728	0.0788702	-0.783727
MOB3A	650.82	-0.776832	1.75738	0.0788537	-0.783727
ETFBKMT	115.821	-1.02618	1.75961	0.0784741	-0.785529
C12orf43	720.912	-0.770471	1.76013	0.0783864	-0.785952
ERO1A	269.728	-1.33704	1.76083	0.0782667	-0.78649
HOOK2	1474.75	-0.60539	1.76123	0.0781991	-0.786803
NECAB1	204.592	-2.36624	1.76289	0.0779188	-0.787925
SNX11	999.824	-0.613542	1.76312	0.0778796	-0.788018
SLC25A22	256.509	-0.958217	1.76367	0.0777873	-0.788471
TEX14	71.5981	-2.16532	1.76413	0.0777098	-0.788841
CAVIN4	35.3673	-1.86043	1.76455	0.0776393	-0.789172
SNX8	1274.33	-0.707824	1.76504	0.0775562	-0.789512
JADE3	314.24	-2.09486	1.76511	0.0775456	-0.789512
MTRES1	887.28	-0.614592	1.76588	0.0774155	-0.790033
ODF2	704.847	-0.936774	1.76648	0.0773157	-0.790296
STK3	494.108	-0.644046	1.7669	0.0772456	-0.790494
PIM1	249.839	-0.833145	1.76689	0.077247	-0.790494
XRCC1	1059.92	-0.620853	1.76728	0.0771809	-0.79074
WASHC5	359.565	-1.08334	1.76761	0.0771259	-0.790987
CORO1B	1205.06	-0.722963	1.76804	0.077055	-0.791324
RAPGEF2	844.899	-0.666761	1.76855	0.0769693	-0.791619
ARMC12	63.3348	-2.84215	1.76899	0.0768948	-0.791976
RBX1	2652.75	-0.505749	1.76911	0.0768756	-0.792022
MRPS31	931.476	-0.919447	1.7709	0.0765772	-0.79346
TRAPPC9	503.823	-0.879075	1.77113	0.0765395	-0.793566
SYNCRIP	2042.03	-0.743511	1.77175	0.0764363	-0.793961
ATP5ME	153.456	-1.33547	1.77387	0.0760853	-0.795629
KIAA2026	570.037	-0.876127	1.77392	0.0760765	-0.795629
FAM185A	274.448	-1.17113	1.77514	0.0758742	-0.796647
ZC3HAV1L	109.229	-1.92895	1.77551	0.0758141	-0.796852
SMC2	1082.37	-0.778176	1.77549	0.0758163	-0.796852
STRIP1	2792.19	-0.82201	1.77573	0.0757774	-0.796949
ATPAF2	794.17	-1.0067	1.77761	0.0754681	-0.798473
PPP1R10	2159.13	-0.878355	1.77826	0.0753607	-0.798902
RLBP1	1844.84	-0.818838	1.77948	0.0751617	-0.799924
SLC25A19	311.306	-1.14118	1.77993	0.075087	-0.800167
ADCY5	143.225	-1.45284	1.78026	0.0750327	-0.800355
PXK	1136.49	-0.65348	1.78132	0.0748601	-0.801229
ADAL	502.932	-1.14814	1.78184	0.0747745	-0.801599
RRM1	749.667	-0.693557	1.78189	0.0747664	-0.801599
SLF1	285.627	-0.832206	1.78207	0.0747383	-0.801683
NPC1	563.255	-0.75638	1.78218	0.07472	-0.801726
FBXO38	395.855	-1.34658	1.78368	0.0744758	-0.802895
GTF3C4	386.899	-0.749408	1.78536	0.074203	-0.804298
KMT2C	5547.32	-0.689508	1.78569	0.0741495	-0.804548
SGSH	836.709	-1.07601	1.78742	0.0738695	-0.805938
MIEF2	286.053	-0.736349	1.78746	0.0738624	-0.805938
SRP68	3261.54	-0.533787	1.7881	0.0737597	-0.806331
ITGA2	293.263	-1.10947	1.78883	0.0736425	-0.806958
RNASEH2B	1053.34	-0.780619	1.78955	0.0735256	-0.807458
ZFP90	775.411	-0.853927	1.78962	0.0735157	-0.807458
DIAPH1	1282.78	-0.636787	1.79018	0.0734248	-0.80788
RBM48	1164.48	-0.81809	1.7911	0.0732766	-0.808614
TSEN2	767.925	-1.24174	1.79226	0.0730921	-0.809519
SLC3A2	9103.38	-0.934031	1.79261	0.0730357	-0.809726
SAMD4A	572.505	-0.63481	1.79323	0.0729362	-0.810191
CASK	1555.57	-0.856619	1.79376	0.0728518	-0.810631
OVGP1	241.95	-1.3069	1.7946	0.0727175	-0.811178
EPOR	366.309	-1.07992	1.79549	0.0725761	-0.811896
TFB1M	1276.14	-0.966449	1.79554	0.0725673	-0.811896
RARS2	1053.51	-0.672663	1.79637	0.0724353	-0.812548
CHRM3	842.878	-1.02558	1.79684	0.0723608	-0.812932
C2CD3	691.105	-0.790313	1.7976	0.0722411	-0.813551
FAM76B	258.177	-0.816843	1.7985	0.0720975	-0.814069
ZNF570	250.653	-1.03716	1.79851	0.072097	-0.814069
LGALS2	82.3104	-1.60928	1.79928	0.0719738	-0.814624
GLB1	2098.88	-0.780037	1.80101	0.071701	-0.815924
NLRX1	322.623	-0.878813	1.80135	0.0716474	-0.816088
PRRC1	526.869	-0.80972	1.80191	0.0715601	-0.81649
ELMOD3	1298.67	-0.747587	1.80196	0.071551	-0.81649
POLM	747.415	-0.947614	1.80199	0.0715473	-0.81649
TNFAIP2	73.4074	-1.7841	1.8023	0.071498	-0.816506
STEAP3	351.8	-1.00258	1.80328	0.0713441	-0.8171
CCDC90B	1778.66	-0.574484	1.80451	0.0711514	-0.818147
NRBF2	550.327	-0.866564	1.80591	0.0709319	-0.819169
ASH1L	1532.58	-0.507617	1.80599	0.0709204	-0.819175
PRDX3	2168.6	-0.966781	1.80633	0.0708662	-0.81943
WRAP53	614.074	-0.727373	1.80665	0.0708168	-0.819554
SLC25A36	2704.42	-0.721896	1.80688	0.0707812	-0.819708
SLC38A2	781.411	-1.38263	1.8103	0.0702485	-0.822476
CRISPLD2	120.545	-1.31669	1.81162	0.0700456	-0.823669
GNG4	916.364	-0.96325	1.81277	0.0698679	-0.824708
SLC36A4	400.599	-0.83838	1.81304	0.0698258	-0.824801
USP10	1526.03	-0.589218	1.81313	0.0698111	-0.824801
DEPDC7	86.5796	-1.66914	1.81392	0.0696893	-0.82537
ATXN2	1254.61	-0.576655	1.81442	0.0696136	-0.825714
LIAS	441.869	-0.844308	1.81475	0.0695616	-0.825818
FBLN5	424.985	-0.955374	1.81478	0.0695584	-0.825818
GPD2	724.956	-1.27288	1.81523	0.0694885	-0.826045
RNF180	1221.81	-0.666078	1.81555	0.0694392	-0.826289
FAM131B	600.61	-1.38526	1.81599	0.0693725	-0.82659
EPHA2	189.397	-1.07648	1.81593	0.0693807	-0.82659
FAHD1	946.878	-1.04982	1.81643	0.0693051	-0.826807
KLF13	791.776	-1.83092	1.81746	0.069147	-0.827605
CCT6B	215.698	-1.22564	1.81823	0.0690283	-0.828223
APOM	155.446	-1.43516	1.81858	0.0689758	-0.828489
KIAA2013	1061.94	-0.569779	1.81873	0.0689528	-0.828569
ZNF608	1419.07	-0.675958	1.81969	0.0688063	-0.829203
TSEN54	1738.12	-0.695291	1.8198	0.0687896	-0.829212
DENND1A	3012.59	-1.85909	1.81999	0.068761	-0.829242
SEC22A	505.333	-0.853201	1.81995	0.068766	-0.829242
POMGNT2	2952.02	-0.67279	1.82059	0.0686692	-0.829568
ZNF202	258.796	-0.753413	1.82057	0.0686719	-0.829568
TTC26	280.931	-1.04139	1.82447	0.0680814	-0.833061
HSPA12A	269.167	-1.55382	1.82471	0.0680447	-0.833166
PRR32	155.092	-2.21992	1.82529	0.0679574	-0.833659
UGGT2	365.983	-0.885937	1.82878	0.067433	-0.83674
CHST8	399.617	-1.11848	1.829	0.0674	-0.83674
FRMD5	405.827	-1.04256	1.82918	0.0673727	-0.836777
AKAP1	1156.72	-1.12299	1.82963	0.0673046	-0.837075
PAK1	245.008	-1.0667	1.82966	0.0673012	-0.837075
MAP7D3	426.309	-0.807851	1.83015	0.0672273	-0.837445
DCX	3096.73	-0.905127	1.83055	0.0671674	-0.837702
SNX9	369.983	-0.798368	1.8317	0.0669962	-0.838681
FARS2	659.161	-1.27439	1.83204	0.0669453	-0.838687
LYSMD2	440.23	-1.24452	1.8323	0.0669074	-0.838869
WASHC3	1325.8	-0.737545	1.83265	0.0668549	-0.83908
CNNM4	252.207	-1.11798	1.83548	0.0664345	-0.84156
MAST2	588.28	-1.08759	1.83595	0.0663644	-0.841954
C1orf131	1106.03	-0.793313	1.8371	0.0661954	-0.842866
CWF19L1	176.912	-1.53194	1.83803	0.0660573	-0.843643
MFHAS1	668.298	-1.19526	1.83904	0.0659091	-0.844424
LHFPL6	1473.05	-0.972026	1.83932	0.0658687	-0.844625
MAVS	2587.84	-0.508421	1.83932	0.0658679	-0.844625
GUK1	12569.5	-1.07185	1.84004	0.0657628	-0.845064
NIPSNAP2	8092.7	-1.16991	1.84023	0.065735	-0.845117
FBXO27	39.8918	-2.96514	1.84181	0.0655029	-0.846263
NRL	68.317	-2.64625	1.84243	0.0654119	-0.846801
DNM3	736.332	-1.06304	1.84258	0.0653905	-0.846879
MTSS1	1855.41	-1.43733	1.84282	0.0653546	-0.847052
DPH1	1035.27	-1.25336	1.84293	0.0653391	-0.847052
ZMYND12	70.1291	-1.94978	1.84335	0.0652778	-0.847173
DDX42	1720.18	-1.11608	1.84361	0.0652396	-0.8473
GIN1	169.249	-1.04999	1.84355	0.0652487	-0.8473
CEP131	632.144	-0.775452	1.84411	0.0651665	-0.847587
ICMT	240.067	-1.00122	1.84492	0.0650491	-0.848174
WARS2	195.455	-0.866146	1.84584	0.0649153	-0.848938
NSUN3	413.306	-0.918251	1.84585	0.0649144	-0.848938
TBL1XR1	1424.61	-0.641602	1.84681	0.0647744	-0.849686
AC012354.2	362.498	-1.47773	1.8486	0.064516	-0.850964
VCPKMT	231.19	-1.12675	1.85051	0.0642398	-0.8525
NT5DC2	784.194	-0.846507	1.85073	0.0642088	-0.852644
SERTAD3	612.004	-1.31215	1.8519	0.0640398	-0.853612
OPTN	127.86	-1.44985	1.8522	0.0639966	-0.853775
CLEC4F	56.0849	-1.8159	1.85357	0.0638004	-0.854733
IGLON5	286.963	-1.94741	1.85354	0.0638045	-0.854733
PIP4P2	413.178	-1.02628	1.85419	0.0637117	-0.855039
METRN	6030.2	-0.468563	1.85421	0.0637093	-0.855039
IFT27	869.847	-0.724511	1.85413	0.063721	-0.855039
OCEL1	113.675	-1.51296	1.85487	0.063615	-0.855565
SPTAN1	5715.56	-0.702923	1.85538	0.0635423	-0.855931
MRPL14	1994.88	-0.854644	1.85562	0.063508	-0.856099
MANEAL	96.7472	-1.25314	1.85608	0.063442	-0.856486
TMEM176A	144.901	-1.58579	1.85643	0.0633925	-0.856759
MAPK1	1077.38	-1.10714	1.8565	0.0633821	-0.856765
EIF1AD	644.153	-1.18566	1.85978	0.0629172	-0.859699
CYB561	248.153	-0.801062	1.8601	0.0628712	-0.859951
RNF130	2582.34	-0.977707	1.86044	0.0628228	-0.860021
ITSN2	1046.06	-0.849601	1.86037	0.0628331	-0.860021
SMYD3	1191.75	-1.16632	1.86034	0.0628375	-0.860021
TXLNA	5457.78	-1.00105	1.86034	0.0628378	-0.860021
PNMA3	78.1716	-1.42038	1.86206	0.0625945	-0.861143
MTPN	3950.54	-1.68008	1.86256	0.0625244	-0.861432
OSR1	147.553	-1.48638	1.86258	0.0625216	-0.861432
HINT1	7600.94	-0.944581	1.86315	0.0624409	-0.861881
HUS1	579.98	-0.828183	1.86333	0.0624163	-0.861986
GDE1	1095.45	-0.794868	1.86388	0.0623381	-0.862464
RGS17	211.327	-1.04561	1.86393	0.0623318	-0.862464
XXYLT1	249.778	-1.0868	1.86465	0.0622299	-0.862955
BARD1	1412.07	-0.722978	1.86478	0.0622126	-0.86301
SYNGR2	718.1	-1.11915	1.8649	0.0621953	-0.863023
TMEM160	1424.92	-1.53869	1.86518	0.0621562	-0.86314
PUSL1	178.797	-1.07257	1.86587	0.0620592	-0.863599
CAMSAP3	249.059	-1.44986	1.86682	0.0619263	-0.864353
CAMKK2	421.412	-0.680789	1.8676	0.0618176	-0.86505
INTS13	296.169	-0.863435	1.86819	0.0617358	-0.865559
PPP4R3B	1121.22	-0.802138	1.86943	0.0615629	-0.866579
FBXO34	383.465	-1.38108	1.87033	0.0614383	-0.867311
IGFBP4	237.749	-1.38031	1.87031	0.0614405	-0.867311
UCN	282.979	-1.54876	1.87115	0.0613247	-0.8678
CNPY3	1918.29	-0.816435	1.87322	0.0610387	-0.869367
ARID1A	2770.87	-0.955249	1.87395	0.0609376	-0.869954
AACS	472.612	-1.37774	1.87616	0.0606331	-0.871466
PLAA	323.643	-0.827788	1.87791	0.0603935	-0.87292
MYC	613.061	-1.17943	1.87802	0.0603782	-0.872964
DGKA	388.901	-0.943188	1.87896	0.0602499	-0.873688
ANXA7	801.903	-1.1385	1.87939	0.0601918	-0.873974
TRMT112	3897.42	-0.693745	1.88056	0.0600323	-0.874994
ZNF408	573.907	-1.04997	1.88376	0.0595974	-0.877752
MRPS21	7354.78	-0.892219	1.88391	0.0595768	-0.877836
COX5A	4793.63	-0.989927	1.88422	0.0595351	-0.878007
ACAA2	959.626	-0.911402	1.88506	0.0594215	-0.87877
NLN	624.052	-0.595435	1.88599	0.0592959	-0.879489
REEP2	1511.28	-0.548508	1.8881	0.0590122	-0.881172
PSPC1	1500.27	-1.49123	1.88844	0.0589668	-0.881439
ZDHHC6	528.917	-0.695416	1.88919	0.0588661	-0.881981
IPO13	1047.97	-0.746957	1.88977	0.0587883	-0.882356
FAM161A	385.759	-1.0136	1.88987	0.0587755	-0.882384
PFKL	3669.05	-0.678718	1.89043	0.0587	-0.882741
KLHDC1	205.156	-1.12444	1.89073	0.0586607	-0.882965
SLC48A1	5540.13	-0.707684	1.89115	0.0586038	-0.883186
NRSN2	3302.16	-1.2298	1.89138	0.0585741	-0.883273
ZNF277	635.849	-1.33144	1.89175	0.0585242	-0.883577
GPATCH2	591.491	-0.626557	1.89316	0.0583372	-0.884632
TRMT1	2560.35	-0.622797	1.89369	0.0582668	-0.88509
HSCB	249.985	-0.951866	1.89437	0.0581764	-0.885563
STAG2	1131.09	-0.961451	1.89488	0.0581085	-0.886003
COPS4	1644.15	-0.790768	1.89592	0.0579708	-0.886899
PDHA1	3403.3	-1.01045	1.89807	0.0576866	-0.888766
SLC25A12	759.233	-0.730077	1.89876	0.0575963	-0.889312
SNX24	396.75	-0.851406	1.89877	0.0575945	-0.889312
RHBDD3	1522.15	-0.778643	1.89999	0.0574346	-0.890265
GLB1L2	44.4989	-2.1523	1.90068	0.0573444	-0.890813
GARNL3	554.536	-0.81641	1.90159	0.0572249	-0.891652
MRPL58	1398.77	-0.787076	1.90205	0.0571642	-0.892045
SFSWAP	2329.72	-0.7452	1.90239	0.0571197	-0.892143
SIN3A	614.101	-0.742064	1.90361	0.0569607	-0.893191
GCC1	403.572	-0.809152	1.9037	0.0569495	-0.89321
ZFP14	315.087	-1.0056	1.90382	0.0569336	-0.893264
CYTH1	1394.64	-0.765577	1.90401	0.0569085	-0.893321
MPP3	277.504	-1.30257	1.9044	0.0568576	-0.893521
RETREG1	222.503	-0.956475	1.90448	0.0568476	-0.893521
SPRYD3	911.46	-0.819709	1.90482	0.0568038	-0.893649
CLPX	837.211	-0.597205	1.90605	0.0566436	-0.89454
FAM135B	246.417	-1.16698	1.90641	0.0565975	-0.894826
TRIT1	718.198	-0.735668	1.90671	0.0565576	-0.894988
CDC42	4503.82	-1.02941	1.90664	0.0565676	-0.894988
PSPH	2154.99	-1.48038	1.90672	0.0565566	-0.894988
KLF3	468.736	-0.818026	1.90692	0.0565305	-0.895003
RANBP6	272.169	-0.812783	1.90797	0.0563952	-0.895909
TMEM121	325.348	-1.66381	1.90904	0.056257	-0.896772
TMEM54	238.006	-3.26292	1.90952	0.0561955	-0.89718
LRWD1	1937.35	-0.654465	1.91141	0.0559519	-0.898729
RSL1D1	2256.29	-0.922709	1.91158	0.0559302	-0.89878
CCM2	2417.52	-0.619578	1.91153	0.0559366	-0.89878
SFXN3	531.774	-1.05242	1.91193	0.0558846	-0.89894
PEX7	231.554	-1.43687	1.91183	0.0558986	-0.89894
ISCU	4296.62	-0.688385	1.91195	0.0558821	-0.89894
MFSD11	408.469	-0.926213	1.9121	0.0558633	-0.898944
STAMBP	1061.5	-0.91313	1.91221	0.0558496	-0.898983
RAB18	1055.59	-0.753553	1.91242	0.0558225	-0.899058
RNF34	1361.49	-0.727359	1.91309	0.0557368	-0.89959
ACP6	734.805	-0.929765	1.91442	0.0555668	-0.900579
RASSF4	1074.88	-0.78955	1.91514	0.0554744	-0.901233
EIF2B2	1086.09	-1.20633	1.91515	0.0554732	-0.901233
ALG12	227.383	-1.41607	1.91608	0.0553547	-0.901959
GRHL1	128.921	-1.57087	1.91617	0.0553438	-0.901959
MRPS9	704.346	-1.2286	1.91628	0.0553298	-0.90196
WBP4	1568.26	-0.543625	1.91773	0.0551446	-0.903213
TSPYL4	1082.14	-0.926278	1.91833	0.0550696	-0.903668
PIAS1	1161.53	-1.15657	1.92153	0.0546648	-0.906564
RAB5B	779.878	-0.884225	1.92545	0.0541735	-0.909979
DUS2	497.043	-1.37001	1.92546	0.0541718	-0.909979
ABCB9	439.278	-1.22123	1.92695	0.0539854	-0.911081
PTPRN	169.978	-1.13518	1.92772	0.0538906	-0.911708
BRF2	331.804	-1.36335	1.92841	0.0538042	-0.912201
NIPBL	1494.18	-0.701897	1.92939	0.053683	-0.912976
GOLPH3L	388.507	-0.884625	1.9302	0.0535818	-0.913659
FGF12	171.47	-1.40288	1.93334	0.0531946	-0.916264
USE1	2924.65	-0.818611	1.93597	0.0528708	-0.918369
MTUS1	840.643	-0.986829	1.93611	0.0528545	-0.918435
SHROOM2	424.959	-1.18845	1.93622	0.052841	-0.918477
EIF1AX	1641	-0.821953	1.93634	0.0528259	-0.918477
CORO1C	1601.08	-1.07454	1.93649	0.0528082	-0.918541
YWHAH	988.573	-1.16695	1.93665	0.0527882	-0.918638
RTN4	3707.46	-1.21139	1.93668	0.0527848	-0.918638
MTCH1	3024.01	-0.632646	1.93763	0.0526687	-0.91928
FYN	3497.1	-0.693553	1.93852	0.0525593	-0.920046
MYO5C	455.35	-1.20297	1.94041	0.0523302	-0.921738
ARFGAP3	597.71	-0.666837	1.9414	0.0522093	-0.922537
GAN	936.372	-0.659428	1.94241	0.0520877	-0.923412
FAM124A	145.242	-1.69442	1.94293	0.0520251	-0.923866
CNKSR3	556.786	-1.19403	1.94309	0.0520056	-0.923892
ENDOV	1113.4	-1.32646	1.94372	0.0519287	-0.924329
ZNF420	50.0166	-2.39285	1.94569	0.0516926	-0.925789
CNOT10	577.773	-0.64664	1.94624	0.0516264	-0.926124
PPM1D	365.906	-0.976998	1.94927	0.0512633	-0.928693
KPNA4	636.939	-0.878904	1.95	0.0511757	-0.929298
RPL7L1	3413.44	-1.08422	1.95066	0.051097	-0.92976
RELA	1082.55	-1.0977	1.95122	0.0510309	-0.930047
TAF3	254.934	-1.30007	1.95172	0.0509714	-0.930346
FOXN3	1067.39	-0.730761	1.954	0.0507017	-0.932306
CDKN2AIPNL	929.135	-1.11903	1.95411	0.0506878	-0.932356
RPL27A	11293	-1.26752	1.95422	0.0506754	-0.932393
PFAS	470.012	-1.0152	1.95437	0.0506577	-0.932407
SLC45A1	200.682	-1.09175	1.95509	0.050573	-0.932996
PSMD6	2293.48	-1.2825	1.95534	0.0505432	-0.933182
PHGDH	6803.74	-0.795694	1.95638	0.0504205	-0.934169
GTF2F2	1818.33	-1.15203	1.95765	0.0502706	-0.935185
HMGN4	955.252	-1.00428	1.95783	0.0502494	-0.935299
DUSP26	912.928	-1.05412	1.95802	0.0502282	-0.935414
HDLBP	4012.81	-0.701794	1.95881	0.0501351	-0.936081
SGK2	75.9421	-1.64563	1.95942	0.0500633	-0.936634
PSRC1	1689.47	-0.793976	1.96001	0.0499949	-0.93709
LRRC69	17.5933	-3.20052	1.96063	0.0499221	-0.937578
LRP12	230.784	-0.959483	1.96072	0.0499118	-0.937578
FBXO6	762.473	-1.5403	1.96142	0.0498296	-0.938113
HAPLN3	123.76	-1.52794	1.96233	0.0497246	-0.93889
TPST2	527.896	-1.20704	1.9629	0.0496582	-0.939332
TMEM182	136.58	-1.47693	1.9632	0.0496225	-0.939575
MED21	670.401	-0.965974	1.964	0.0495304	-0.940121
ABL2	933.97	-0.712926	1.96517	0.0493951	-0.941154
PEX5	550.87	-1.21471	1.96558	0.0493469	-0.941509
MAP3K4	411.47	-1.22624	1.96737	0.0491404	-0.943052
RIMS3	103.325	-1.69997	1.96811	0.0490554	-0.943734
ITGAE	2024.49	-0.535369	1.96828	0.0490353	-0.943773
ADCK5	338.906	-1.00945	1.96888	0.0489673	-0.944063
WDR3	477.558	-1.11028	1.97066	0.0487625	-0.94571
YIF1A	3773.33	-1.16246	1.97126	0.0486943	-0.945996
BNIP3	925.026	-1.04079	1.97311	0.0484826	-0.947723
COX11	1022.95	-0.787105	1.97399	0.0483833	-0.948407
XBP1	1503.16	-1.18706	1.97392	0.0483907	-0.948407
RBBP8	269.868	-1.02092	1.97403	0.0483788	-0.948407
SCFD1	1383.1	-0.972142	1.97465	0.0483075	-0.948845
SNX30	416.496	-1.30182	1.97457	0.0483164	-0.948845
GTF2H1	736.255	-0.802295	1.97501	0.048267	-0.948961
SSBP1	7734.81	-0.574224	1.97559	0.0482015	-0.949411
HLTF	567.976	-0.617381	1.97631	0.0481197	-0.94987
RFC3	453.459	-0.887056	1.97685	0.0480582	-0.950355
SERGEF	524.38	-1.434	1.97696	0.0480467	-0.95039
ANKRD13C	902.423	-0.787279	1.97749	0.0479861	-0.950868
CDC27	688.921	-0.883143	1.97764	0.0479695	-0.950878
UTP6	444.055	-0.95531	1.97915	0.0477994	-0.95188
ATG10	402.769	-1.20494	1.97927	0.0477862	-0.951912
AQR	634.686	-0.774535	1.97964	0.0477436	-0.952229
NUMA1	1087.44	-0.780686	1.97982	0.0477233	-0.952344
MFSD14B	305.332	-0.951065	1.98245	0.0474285	-0.954615
BRMS1	1498.76	-1.85153	1.98297	0.0473703	-0.955078
IGHM	47.9895	-3.30525	1.98446	0.0472044	-0.956181
MCUR1	542.047	-1.29782	1.98683	0.0469409	-0.958332
BLOC1S4	452.227	-1.55313	1.98688	0.0469358	-0.958332
HCCS	455.021	-1.07484	1.98703	0.046919	-0.958393
PER2	1032.04	-1.93803	1.98741	0.0468769	-0.958601
RNF14	603.33	-1.29231	1.99117	0.0464621	-0.961941
SRRM3	821.984	-1.31061	1.99158	0.0464169	-0.962223
MFSD3	626.463	-1.54311	1.99243	0.0463236	-0.963027
F8	105.567	-1.35045	1.99263	0.0463015	-0.963163
STXBP1	445.89	-1.36398	1.99318	0.0462417	-0.963584
NDUFA10	4984.76	-1.00217	1.99404	0.0461478	-0.964396
CHMP6	966.406	-1.29485	1.9944	0.0461086	-0.964651
WDR53	393.684	-0.9706	1.99448	0.0460991	-0.964651
KLHL2	84.3456	-1.55765	1.99596	0.0459379	-0.965883
KATNBL1	844.072	-0.743371	1.99617	0.0459153	-0.965938
FABP7	14708.7	-0.91974	1.99693	0.0458324	-0.966495
HCN3	165.098	-1.21151	1.99808	0.045708	-0.967427
COQ9	2636.24	-0.8614	1.99946	0.0455591	-0.968633
MAPK3	631.659	-0.733035	2.00027	0.0454712	-0.96933
SLC25A13	806.422	-0.725729	2.00068	0.0454267	-0.969635
NAA25	1004.36	-0.745417	2.00063	0.0454319	-0.969635
CDK14	499.297	-0.782113	2.00485	0.0449796	-0.973556
QPCTL	103.686	-1.39309	2.00498	0.0449654	-0.973622
WNK3	1109.11	-0.679163	2.00527	0.0449342	-0.973782
RBM41	301.408	-1.14794	2.00645	0.0448088	-0.974855
UBXN2B	799.047	-0.575633	2.00665	0.044787	-0.974924
IPO5	664.391	-0.8127	2.00687	0.0447632	-0.975014
SMIM20	1291.81	-0.635424	2.00849	0.0445916	-0.976398
CDK6	1557.6	-0.586311	2.00917	0.0445186	-0.976968
FUT11	239.905	-0.866603	2.00933	0.044502	-0.977059
CSMD2	1067.45	-1.30903	2.01007	0.0444242	-0.977748
ZMYM3	995.557	-0.985384	2.0103	0.044399	-0.977885
PARP1	5329.8	-0.499653	2.01027	0.0444029	-0.977885
MRPL36	851.358	-0.971065	2.01103	0.0443227	-0.978441
PYM1	724.18	-1.10037	2.01101	0.0443245	-0.978441
MANSC1	378.069	-1.37181	2.01309	0.044105	-0.98017
PPID	381.44	-0.830665	2.01333	0.0440803	-0.980343
PDLIM7	799.002	-0.921717	2.01385	0.0440249	-0.980675
CD72	106.125	-2.22045	2.01421	0.0439878	-0.98097
POLR3H	1248	-1.24428	2.01533	0.0438704	-0.981776
IAH1	794.309	-1.12867	2.01566	0.0438357	-0.982048
DPH6	577.059	-1.17476	2.01702	0.0436934	-0.983104
RCOR1	321.751	-0.771905	2.0174	0.0436537	-0.983427
SCAMP3	5036.46	-1.06224	2.01832	0.0435578	-0.98424
CDK13	858.591	-0.784762	2.02152	0.0432261	-0.987061
TERF2IP	3398.61	-0.977018	2.02275	0.0430993	-0.988123
MAP7D1	1096.23	-1.456	2.02305	0.0430684	-0.988363
SLC25A15	304.413	-1.158	2.02404	0.0429662	-0.989181
GOLGA1	526.907	-0.774396	2.02406	0.0429636	-0.989181
CDR2	147.384	-1.19108	2.02583	0.0427819	-0.99069
SHC4	434.98	-1.31833	2.02644	0.0427201	-0.991247
RTL6	635.388	-1.01519	2.02644	0.0427194	-0.991247
PRKAR1B	848.542	-0.871587	2.0266	0.0427038	-0.991247
SMC1A	988.106	-0.949417	2.02765	0.0425962	-0.991909
GOLPH3	273.679	-1.32087	2.02864	0.0424952	-0.992752
YTHDC2	688.517	-1.13213	2.02898	0.0424599	-0.99297
FXR1	1716.9	-0.992855	2.03004	0.0423526	-0.993854
CFAP20	2320.51	-0.973706	2.03062	0.042294	-0.99424
CYB5R3	3743.22	-1.04034	2.03098	0.042257	-0.994476
ABI1	948.641	-0.708334	2.03102	0.0422529	-0.994476
FABP3	118.092	-1.33679	2.03205	0.0421483	-0.995379
PDRG1	4644.43	-0.568633	2.0323	0.0421229	-0.99557
FBXW2	1653.17	-0.894338	2.03346	0.0420061	-0.996488
SLC2A6	391.069	-1.31878	2.03411	0.0419409	-0.997014
C1QL1	221.391	-1.35634	2.03526	0.0418244	-0.99794
CREB3L2	513.135	-0.724339	2.03586	0.0417648	-0.998343
NOL10	332.877	-1.21594	2.03607	0.0417429	-0.998427
SAPCD2	2233.84	-1.06304	2.03704	0.0416462	-0.999153
PSMA7	14545.9	-0.966956	2.03698	0.0416525	-0.999153
COPS8	3327.34	-0.632259	2.03755	0.0415951	-0.999536
CDC40	511.994	-0.893997	2.03776	0.0415741	-0.999666
TBCCD1	374.043	-1.08241	2.03825	0.0415252	-0.999978
SRSF11	14233.8	-0.833072	2.0385	0.0415	-1.00017
ZNF770	491.151	-1.41038	2.03854	0.0414956	-1.00017
MIS18A	799.176	-1.55311	2.03992	0.0413579	-1.00128
POLR2B	959.817	-0.707979	2.04026	0.0413241	-1.00136
PDGFC	617.415	-1.20545	2.04407	0.0409465	-1.00463
ATP2B1	906.68	-0.845199	2.0443	0.040924	-1.0048
TRIM24	1000.99	-0.923511	2.04569	0.0407868	-1.00611
TSSK3	41.0151	-2.78598	2.04652	0.0407048	-1.00677
SLC16A14	282.386	-1.46441	2.04675	0.0406826	-1.00693
STX8	1885.05	-1.16805	2.0471	0.0406486	-1.00722
TXNRD1	582.659	-0.740696	2.04831	0.0405299	-1.00842
ARSA	361.298	-0.968776	2.04908	0.0404542	-1.00909
KAZN	491.894	-0.860472	2.04911	0.0404516	-1.00909
NECTIN3	209.246	-1.20086	2.05004	0.0403609	-1.00987
TTC21B	403.08	-0.970677	2.05046	0.0403198	-1.01017
TOR1AIP2	2072.16	-1.3905	2.0514	0.0402284	-1.01094
TRAPPC2L	1552.93	-1.35971	2.05188	0.0401815	-1.01137
FAAP100	1548.03	-0.631464	2.05203	0.0401664	-1.01139
OTUD6B	301.853	-1.13942	2.05286	0.040086	-1.01211
NEB	618.524	-1.28735	2.05305	0.0400673	-1.01224
LETM1	2011.68	-1.48812	2.05335	0.0400388	-1.01232
GPR3	317.497	-1.21393	2.05387	0.0399886	-1.01252
ALG14	414.337	-1.49896	2.05387	0.0399882	-1.01252
METTL9	1845.13	-1.24193	2.05431	0.0399455	-1.01269
CIZ1	1471.75	-0.635055	2.05522	0.039858	-1.01343
TRMT13	352.355	-0.997097	2.05569	0.0398124	-1.01378
TP53	603.495	-0.891758	2.05622	0.0397611	-1.01412
SPG7	3078.25	-0.773129	2.05647	0.0397372	-1.01431
DIP2B	1090.54	-1.08442	2.05683	0.0397027	-1.01461
PFDN2	2090.3	-0.730046	2.05743	0.039645	-1.01499
SUPV3L1	336.3	-1.0479	2.05768	0.0396205	-1.01515
FKBPL	215.479	-1.23375	2.0585	0.039542	-1.01594
AGMO	484.404	-0.931551	2.05912	0.0394829	-1.01651
MOCS2	1236.27	-0.787694	2.06027	0.0393723	-1.01759
SKIL	498.875	-1.25874	2.06153	0.0392524	-1.01882
EAPP	3113.41	-0.921351	2.06152	0.0392538	-1.01882
GPATCH8	1916.42	-0.581772	2.06199	0.0392087	-1.0191
SERPINB8	91.5039	-2.33715	2.06198	0.0392092	-1.0191
SLC19A1	533.485	-0.941055	2.0625	0.0391605	-1.01934
ERBB4	1303.96	-0.91379	2.06378	0.0390388	-1.0204
CHRNA4	174.814	-1.54521	2.06556	0.0388698	-1.02185
CIAPIN1	3770.89	-1.03228	2.06571	0.0388556	-1.0219
TCEA1	1625.37	-0.975684	2.06818	0.0386233	-1.02417
FITM2	381.643	-1.15672	2.0699	0.0384614	-1.02563
INO80C	150.815	-3.93151	2.07148	0.038314	-1.02693
ILF3	7287.03	-0.667491	2.07249	0.0382195	-1.02778
NEURL2	31.4191	-3.05627	2.07261	0.0382085	-1.02783
IL1RAPL1	160.474	-1.53874	2.07516	0.0379719	-1.03016
TMUB2	1654.69	-0.684436	2.07577	0.0379153	-1.03066
RSF1	3470.9	-0.760018	2.07686	0.0378144	-1.03168
LMBR1L	1097.74	-0.568099	2.07691	0.0378095	-1.03168
CDH15	181.235	-1.29536	2.07733	0.0377711	-1.03195
HSPBP1	2761.75	-0.680838	2.07745	0.0377596	-1.03201
SPIRE2	433.733	-0.818478	2.07769	0.0377377	-1.03219
PSMD14	3949.56	-1.06525	2.07941	0.0375801	-1.03356
RNF114	3955.59	-0.832712	2.08001	0.0375248	-1.03413
TYRO3	1799.34	-0.805967	2.0808	0.0374523	-1.03475
MYO16	419.111	-1.02144	2.08087	0.0374454	-1.03475
DDX17	9749.66	-1.09019	2.08196	0.0373465	-1.03568
TM9SF2	1849.68	-0.728198	2.08228	0.0373169	-1.03588
COMMD2	1055.51	-0.624195	2.08267	0.0372811	-1.03615
RNF165	416.493	-1.12935	2.08274	0.0372754	-1.03615
FANCL	531.058	-1.20234	2.08368	0.0371895	-1.03689
MTX3	603.51	-1.2612	2.08442	0.0371217	-1.03739
UBE2H	2885.22	-1.05828	2.08494	0.0370744	-1.03782
MYL6	13674.4	-1.02317	2.08561	0.0370136	-1.03846
FUNDC1	739.271	-1.01001	2.08596	0.0369823	-1.03875
RNF4	1277.81	-0.797537	2.08603	0.0369755	-1.03876
SLC51B	23.2448	-3.62521	2.08606	0.0369732	-1.03876
TRIOBP	757.69	-1.01964	2.08657	0.0369271	-1.03905
RPAP3	324.816	-0.787691	2.08822	0.0367783	-1.04056
PDHB	3013.58	-1.07966	2.08898	0.0367093	-1.04131
ZNF483	334.655	-1.42708	2.08947	0.0366651	-1.04169
SHISA5	3623.84	-0.767698	2.08999	0.0366191	-1.04215
AP3B1	819.359	-0.641842	2.09075	0.0365501	-1.0428
IRAK1	1555.26	-0.680734	2.09123	0.0365074	-1.04308
SOCS7	1186.41	-1.31462	2.09161	0.0364738	-1.04328
CTH	1117.45	-1.17884	2.09295	0.0363538	-1.04449
SF3B3	2432.04	-0.727645	2.09397	0.036263	-1.0455
C19orf54	364.07	-1.25375	2.09528	0.0361457	-1.04661
HMGN5	251.659	-1.0281	2.09573	0.0361059	-1.04702
LPCAT1	574.283	-1.03948	2.09585	0.0360958	-1.04707
NUDCD2	1686.02	-0.689182	2.096	0.0360823	-1.04715
CYBRD1	578.347	-1.21707	2.09742	0.0359568	-1.04837
RAD21	723.766	-0.886484	2.09808	0.035898	-1.04882
N4BP2L2	2972.54	-0.689238	2.09798	0.0359071	-1.04882
UBXN4	3510.84	-1.03971	2.0979	0.0359137	-1.04882
SF1	2861.96	-0.858037	2.09917	0.0358019	-1.04987
SRC	406.655	-1.08153	2.09955	0.0357681	-1.05021
MED18	294.845	-1.55515	2.10054	0.0356814	-1.05096
COX4I1	16322.2	-0.886322	2.10057	0.0356786	-1.05096
SLC25A43	174.485	-1.28344	2.1015	0.0355969	-1.05184
NAAA	156.998	-1.1776	2.10242	0.0355169	-1.05275
OXSR1	534.159	-1.21794	2.1032	0.0354483	-1.05351
CPNE3	1982	-1.27537	2.10361	0.0354122	-1.0538
MDM4	4446.63	-1.35289	2.10445	0.0353395	-1.05462
IGSF21	754.536	-0.852102	2.10491	0.0352989	-1.05497
GFOD2	1230.24	-1.14369	2.10665	0.0351483	-1.05608
GNPTG	2295.33	-1.3378	2.10765	0.0350616	-1.05705
ANKRD49	369.155	-1.15245	2.10939	0.034911	-1.05822
CCDC146	215.793	-1.07564	2.11068	0.0348	-1.05936
ABHD17C	251.374	-0.950399	2.11203	0.0346835	-1.06051
MIIP	1558.21	-1.28931	2.11241	0.034651	-1.06077
ALDH5A1	305.253	-1.02208	2.11337	0.0345691	-1.0615
CPNE7	132.097	-1.5876	2.1135	0.0345583	-1.06156
NRSN1	390.24	-1.3673	2.11389	0.0345245	-1.06191
AADAT	211.358	-1.43742	2.11483	0.0344441	-1.06275
IPO9	2683.5	-0.74025	2.11602	0.0343433	-1.06382
ARHGAP32	997.675	-0.909161	2.11785	0.0341881	-1.06556
CCNL2	3818.57	-0.896826	2.1182	0.0341583	-1.06586
ZCCHC9	661.982	-0.771272	2.11826	0.0341528	-1.06586
DNAJC18	1451.01	-0.748826	2.1184	0.0341413	-1.06593
TPRG1L	120.183	-1.42196	2.11905	0.0340858	-1.06648
SMARCA5	688.624	-0.793217	2.12063	0.0339527	-1.06803
MED29	1584.71	-0.941531	2.12099	0.0339228	-1.06834
CDKN2C	2252.69	-0.705625	2.12156	0.033875	-1.0688
CGRRF1	1062.77	-0.998921	2.12184	0.0338513	-1.06895
TUBB6	432.642	-1.13913	2.1239	0.0336785	-1.07082
B9D1	525.806	-1.49955	2.12385	0.0336825	-1.07082
MMP17	131.454	-1.53993	2.12449	0.033629	-1.07136
FARSB	2440.48	-0.80549	2.12678	0.0334385	-1.0733
SDCBP	5755.03	-0.905095	2.12741	0.0333859	-1.07376
APBB1	2796.26	-0.715181	2.12754	0.0333756	-1.07382
DALRD3	1223.83	-1.18717	2.12767	0.0333645	-1.07388
ARID5A	514.288	-0.868235	2.1288	0.0332705	-1.07503
PRKAG2	707.329	-0.937755	2.12895	0.0332581	-1.07512
PPP1R21	407.445	-1.03169	2.13063	0.0331198	-1.07663
CWC15	2134.27	-0.821664	2.13102	0.0330877	-1.07682
A1BG	19.7788	-4.42135	2.13124	0.0330694	-1.07691
STK36	962.673	-1.04355	2.13154	0.0330444	-1.07716
SALL3	1244.89	-0.740005	2.13245	0.0329696	-1.07792
TMEM161A	1930.47	-0.993882	2.13279	0.0329419	-1.07813
CSPG4	3194.09	-0.968716	2.13353	0.0328815	-1.07885
NAPRT	261.104	-2.59399	2.13401	0.0328418	-1.07915
CSK	655.075	-0.972315	2.13472	0.0327836	-1.07962
RPS6KA3	443.474	-1.01445	2.13474	0.0327819	-1.07962
CCN1	473.347	-1.24066	2.13561	0.0327111	-1.08027
PIAS2	904.461	-0.759289	2.13563	0.0327099	-1.08027
UPF3A	3988.1	-0.911796	2.13569	0.0327044	-1.08027
NCS1	711.699	-1.19302	2.13634	0.0326513	-1.08069
SEPTIN6	294.469	-1.3445	2.13718	0.0325835	-1.08133
RASAL2	445.431	-0.914194	2.13708	0.0325916	-1.08133
PUM1	1671.15	-0.771006	2.13708	0.0325917	-1.08133
KPNA3	503.938	-1.00141	2.13799	0.0325175	-1.08201
DTX2	576.735	-1.29379	2.13954	0.0323919	-1.08331
SLC4A3	633.167	-0.952137	2.14069	0.0322994	-1.08425
NKAIN1	130.963	-1.55054	2.14356	0.0320679	-1.08692
ELOF1	3210.35	-1.38157	2.1442	0.032017	-1.08745
TXNL4A	1480.18	-0.884903	2.14426	0.0320119	-1.08745
ALDH1B1	344.276	-1.38592	2.14453	0.0319908	-1.08766
AEBP2	206.13	-0.983252	2.14479	0.0319693	-1.0878
APLP2	5167.12	-0.620056	2.14501	0.031952	-1.08786
DVL2	897.792	-0.941379	2.14499	0.0319534	-1.08786
MPHOSPH6	987.653	-0.784785	2.14637	0.0318438	-1.08889
BRMS1L	200.32	-1.12156	2.14737	0.0317637	-1.08991
NFS1	712.48	-1.51089	2.14759	0.0317463	-1.09007
NQO2	859.145	-1.39869	2.14831	0.031689	-1.09062
SLC12A2	360.331	-1.38286	2.14856	0.0316696	-1.09081
GPATCH1	672.403	-1.16552	2.15032	0.03153	-1.0925
SGSM1	33.5948	-4.17649	2.15167	0.0314236	-1.09382
TNK2	4857.89	-1.31221	2.15223	0.0313789	-1.09421
YRDC	128.834	-1.38836	2.15217	0.0313842	-1.09421
GRTP1	93.7844	-1.75033	2.1534	0.0312875	-1.09524
SMOX	3036.88	-0.892271	2.15647	0.0310467	-1.09821
DNAJC22	267.013	-1.30532	2.15665	0.0310327	-1.09825
GTF2E2	311.411	-0.908033	2.15809	0.0309208	-1.09967
NR1H2	2600.17	-1.01237	2.15972	0.0307942	-1.10099
TTLL1	561.019	-1.55285	2.16041	0.0307408	-1.10159
ZNF280B	340.964	-1.47405	2.16049	0.0307349	-1.10159
TTC27	367.693	-0.999224	2.16153	0.0306542	-1.10258
PLEKHJ1	3649.52	-1.44646	2.1623	0.0305948	-1.10327
KLHL23	467.852	-0.911828	2.16291	0.0305482	-1.10386
RNF24	2702.62	-1.36684	2.16495	0.0303916	-1.10586
MCM6	565.001	-1.23196	2.166	0.0303108	-1.10686
COX19	1152.01	-0.729966	2.16625	0.030292	-1.10705
SCRN2	2059.05	-0.960968	2.16676	0.0302534	-1.10745
DDX50	486.647	-0.878623	2.17021	0.0299907	-1.11062
MRPL22	2414.86	-0.560266	2.17112	0.0299221	-1.11146
MSH2	791.582	-0.69524	2.17122	0.0299145	-1.11149
ATP6V1D	1574.21	-1.24341	2.17208	0.0298494	-1.11236
UXS1	605.782	-1.16914	2.17464	0.0296572	-1.1147
LY6G5C	533.122	-1.11511	2.17491	0.0296369	-1.11484
SLC12A9	1502.17	-1.58908	2.1754	0.0295998	-1.11515
TOR3A	2158.11	-1.22554	2.17755	0.0294392	-1.11744
ADGRA1	934.013	-1.36619	2.17888	0.0293406	-1.11882
PTPN18	530.483	-1.1509	2.17899	0.0293326	-1.11886
VAPA	4317.52	-1.07917	2.17908	0.0293258	-1.11888
MKKS	1268.93	-0.950851	2.18184	0.0291212	-1.12134
NDUFAF1	1552.05	-0.828139	2.18267	0.0290604	-1.12206
THOP1	1765.5	-0.818434	2.18452	0.0289237	-1.12363
INSIG2	333.706	-1.16458	2.18464	0.0289155	-1.12368
CISD3	382.851	-1.30618	2.18539	0.0288605	-1.12435
FAM114A2	426.046	-1.17822	2.188	0.0286697	-1.127
CYTL1	44.8226	-2.6079	2.18844	0.0286374	-1.12741
NRBP2	256.016	-1.18786	2.18931	0.028574	-1.12798
UBAP2	634.848	-0.858658	2.18982	0.0285376	-1.12846
ETHE1	498.45	-1.1106	2.19078	0.0284678	-1.12944
PRCP	6196.5	-1.03755	2.19271	0.0283286	-1.13142
MVK	478.58	-1.0405	2.19541	0.0281339	-1.1341
NOM1	300.965	-0.95311	2.19577	0.0281084	-1.13442
METTL6	565.944	-0.880775	2.19629	0.0280713	-1.13475
ATP2B2	651.945	-0.910489	2.19679	0.0280355	-1.13515
ARFGEF3	521.804	-1.04768	2.19896	0.0278807	-1.13717
LYPLA1	696.799	-0.900999	2.19889	0.0278857	-1.13717
KLHL18	513.347	-1.06465	2.20009	0.0278004	-1.13826
SH3BGRL2	166.771	-1.42024	2.20015	0.0277962	-1.13826
UGT8	71.2192	-1.96793	2.20243	0.0276348	-1.14046
GLIPR2	2856.01	-0.900582	2.20275	0.0276125	-1.14066
TMEM71	156.175	-1.67486	2.20444	0.0274934	-1.14222
NMNAT1	263.788	-1.66048	2.20521	0.0274391	-1.14284
UQCRFS1	6157.82	-1.46561	2.20601	0.0273836	-1.14365
RRP15	1751.14	-0.689512	2.20614	0.0273744	-1.14371
LAPTM4A	8606.97	-0.635647	2.20728	0.0272943	-1.14475
CHAF1B	178.4	-1.19795	2.20737	0.0272884	-1.14477
GPR108	1926.31	-1.09163	2.20754	0.0272764	-1.14488
SAV1	170.704	-1.18314	2.20772	0.0272639	-1.145
DPF2	2913.68	-1.15713	2.20892	0.0271799	-1.14626
SEMA3B	2981.03	-0.737888	2.21234	0.026943	-1.14951
PEBP1	19342.5	-1.00727	2.2126	0.0269254	-1.14967
AKIP1	1790.7	-1.03804	2.21256	0.0269282	-1.14967
PMS1	603.668	-0.829835	2.21384	0.0268399	-1.15078
SINHCAF	683.995	-0.796362	2.2146	0.0267873	-1.15148
PLGRKT	693.871	-1.36989	2.21681	0.0266361	-1.15362
RRP36	606.103	-0.925238	2.21817	0.026543	-1.15475
PGAP3	736.105	-1.1064	2.21879	0.0265008	-1.15536
PRKAR1A	789.555	-0.712177	2.21906	0.0264828	-1.15557
SLC35B1	4201.16	-1.21705	2.22015	0.0264089	-1.15667
MRPL17	1049.9	-0.806496	2.2203	0.0263985	-1.15672
NKD2	66.2593	-2.68736	2.22091	0.0263569	-1.15725
PAPOLA	1807.29	-1.025	2.22115	0.0263409	-1.15735
MRPS22	941.565	-1.17243	2.2218	0.0262968	-1.15787
NUDT15	57.2714	-2.28015	2.22222	0.0262685	-1.15823
DBN1	3501.96	-0.793335	2.22293	0.0262205	-1.15879
ZNF704	1969.78	-1.18262	2.22296	0.0262186	-1.15879
TMEM41B	516.356	-0.930759	2.22354	0.0261797	-1.15929
PAF1	2992.66	-0.849564	2.22627	0.0259959	-1.16181
F2R	692.81	-0.927507	2.22722	0.0259328	-1.16265
MORN2	915.875	-0.746866	2.22731	0.0259269	-1.16265
HARS2	690.952	-1.40187	2.22782	0.0258927	-1.16306
CGREF1	232.101	-1.41538	2.22889	0.0258213	-1.1641
FAM120B	761.035	-0.792201	2.23005	0.0257442	-1.16532
TCF7L1	729.842	-0.874121	2.23085	0.0256909	-1.16606
ATP13A4	5624.54	-0.848202	2.23103	0.0256792	-1.16618
PSME1	4330.31	-1.24513	2.23248	0.025583	-1.16742
SLC19A3	125.232	-1.33936	2.23314	0.0255396	-1.16791
SLC39A9	595.657	-1.24345	2.23403	0.0254808	-1.16876
WDR18	3559.17	-1.30991	2.23423	0.0254679	-1.16887
NDUFAF7	307.95	-0.96651	2.23497	0.0254196	-1.16948
IDNK	655.619	-0.776536	2.23577	0.0253669	-1.17022
CLK4	462.436	-1.04506	2.23648	0.0253203	-1.17078
EFCAB9	34.5707	-4.22021	2.23655	0.0253157	-1.17078
PPP3CA	1760.87	-1.47488	2.23929	0.025137	-1.1733
FKBP10	3356.4	-0.952527	2.24126	0.0250089	-1.17518
AHCYL1	2550.13	-1.47411	2.24125	0.0250099	-1.17518
GOLGA5	458.021	-1.15018	2.24403	0.0248304	-1.17767
TRMT6	1440.82	-0.769381	2.24518	0.0247564	-1.17856
EDF1	8163.01	-0.967856	2.2457	0.0247229	-1.17899
ADH5	1795.33	-0.66892	2.24589	0.0247113	-1.17912
NUCB2	1309.67	-0.850939	2.2465	0.0246717	-1.17973
SUGCT	193.467	-1.6137	2.24705	0.0246371	-1.18018
GAL3ST4	1222.4	-1.17784	2.24753	0.0246061	-1.1805
COL6A1	1619.78	-0.880021	2.24747	0.02461	-1.1805
HAUS1	1225.36	-0.730956	2.24825	0.0245602	-1.18109
CEP78	511.349	-0.948599	2.24961	0.0244739	-1.18218
RPL37A	14909.4	-0.728842	2.24978	0.024463	-1.1823
FAF2	1265.82	-1.0578	2.25021	0.0244354	-1.18271
FRMD8	274.284	-1.26783	2.25081	0.0243975	-1.18314
PEX10	733.49	-1.93643	2.25085	0.0243949	-1.18314
LRRC28	355.315	-1.09118	2.25102	0.0243845	-1.18319
CDK20	889.711	-0.822721	2.25182	0.0243339	-1.18395
ETFA	2319.59	-1.19527	2.25396	0.0241988	-1.18597
SMARCA1	564.662	-1.22118	2.25458	0.0241598	-1.18636
APPL1	945.576	-0.872764	2.25464	0.0241562	-1.18636
MRPL16	3127.55	-1.14126	2.25696	0.0240106	-1.18855
RRAGD	367.584	-1.85819	2.2585	0.0239148	-1.19004
SYT11	8427.89	-0.681006	2.25851	0.0239138	-1.19004
EIF3G	5598.84	-1.05766	2.25877	0.0238976	-1.1902
NFX1	723.234	-0.914297	2.25921	0.0238701	-1.19061
OXR1	836.187	-0.933864	2.26117	0.0237488	-1.19259
AP1M1	3615.77	-1.16638	2.26195	0.0237006	-1.19331
ACOX3	929.143	-1.27938	2.2623	0.0236787	-1.19363
PSMD4	12040.8	-1.1013	2.26237	0.0236748	-1.19363
CCNG1	524.198	-0.84945	2.26312	0.0236284	-1.19414
NOC2L	827.004	-1.16242	2.26434	0.0235532	-1.19529
HM13	6449.09	-1.73007	2.26424	0.0235591	-1.19529
VPS50	410.519	-0.950614	2.26478	0.0235265	-1.19566
GNAI3	2404.95	-0.789166	2.26475	0.0235282	-1.19566
C19orf12	500.271	-0.775416	2.26537	0.02349	-1.19613
HMGCL	2287.88	-0.901197	2.26591	0.0234571	-1.19657
PYCR1	1802.19	-1.17547	2.26647	0.0234227	-1.19705
TMEM269	92.4989	-2.78451	2.26656	0.0234172	-1.19707
VEZF1	2368.05	-1.01624	2.26793	0.0233333	-1.19847
SUN1	1857.55	-0.98354	2.26794	0.0233328	-1.19847
IFNGR2	735.921	-2.51192	2.26968	0.0232267	-1.20013
ERBB3	518.055	-1.37876	2.27116	0.0231372	-1.20124
DEK	1341.21	-0.754393	2.27181	0.0230979	-1.20189
MAP2K3	514.118	-1.31484	2.27221	0.0230736	-1.20227
NR1H3	349.277	-1.10222	2.27259	0.023051	-1.20261
CDK8	256.6	-1.59299	2.27353	0.022994	-1.20361
CLMN	163.437	-1.39885	2.27442	0.0229405	-1.20446
RPL37	5376.59	-0.720519	2.27521	0.0228936	-1.20518
TNPO3	1896.33	-0.715821	2.27542	0.0228805	-1.20527
ARMCX1	471.919	-0.988388	2.27598	0.0228474	-1.20573
MRM3	733.148	-1.36091	2.27625	0.0228312	-1.2058
YPEL5	1605.64	-1.02713	2.27644	0.0228197	-1.20593
HR	726.132	-1.15072	2.27658	0.0228115	-1.20601
LRCOL1	85.7871	-2.1615	2.27671	0.0228033	-1.20601
RAB11B	1424.61	-0.718227	2.27758	0.0227514	-1.20683
ZSWIM7	1584.74	-1.13684	2.2778	0.0227387	-1.20692
MROH8	233.952	-1.57581	2.27837	0.0227047	-1.20739
LRPAP1	8546.94	-1.3983	2.27868	0.0226858	-1.20767
PIP4K2C	520.862	-1.46916	2.28015	0.0225991	-1.20909
CCT3	8939.32	-0.957908	2.28104	0.0225458	-1.20971
N4BP2L1	502.977	-0.912352	2.28108	0.0225438	-1.20971
POP4	2329.64	-1.34044	2.28108	0.0225439	-1.20971
USP30	429.547	-0.992071	2.28156	0.0225151	-1.20989
RNF185	610.381	-0.927901	2.2817	0.0225068	-1.20997
POLR2E	6435.25	-1.07893	2.28193	0.0224936	-1.21014
SLF2	910.725	-0.875627	2.28254	0.0224576	-1.21075
ZC3H4	752.518	-1.0335	2.284	0.0223716	-1.21209
MTF1	540.033	-0.854853	2.28468	0.0223317	-1.21262
COA4	2605.93	-1.28949	2.28488	0.0223196	-1.21269
TFB2M	324.672	-1.24725	2.2857	0.022272	-1.21354
NTHL1	1280.1	-0.994806	2.28734	0.0221757	-1.21534
OGG1	627.585	-0.965484	2.28739	0.0221733	-1.21534
NRBP1	3322.96	-1.08344	2.28963	0.0220427	-1.21737
RBM45	463.12	-1.15327	2.29026	0.022006	-1.21793
POLE4	499.173	-1.01967	2.29236	0.0218846	-1.21992
SMPD2	227.418	-2.0735	2.29378	0.021803	-1.22138
CMPK1	417.06	-1.0201	2.29453	0.02176	-1.22207
DTYMK	3788.57	-0.77595	2.29578	0.0216883	-1.22326
OSBPL8	725.408	-1.18484	2.29815	0.0215534	-1.22555
PLXNA3	732.729	-1.21328	2.29888	0.0215117	-1.22631
SLC35A1	214.908	-1.26693	2.29904	0.0215024	-1.22642
RIT1	957.952	-1.0716	2.29948	0.0214774	-1.22676
LSS	798.405	-1.29749	2.29965	0.0214682	-1.22678
TBL3	895.277	-1.25127	2.30037	0.0214272	-1.22736
DUSP11	798.844	-1.07984	2.30072	0.0214073	-1.2276
ATAD1	299.368	-0.939772	2.3008	0.0214031	-1.2276
NRXN1	3045.7	-0.838751	2.30149	0.0213637	-1.22824
PHLPP1	938	-0.864734	2.30221	0.0213234	-1.22881
TBPL1	590.312	-1.02378	2.30228	0.0213195	-1.22881
ARHGAP22	103.604	-1.70199	2.30339	0.0212571	-1.22983
PLIN3	2848.58	-1.47467	2.30382	0.0212327	-1.23024
XYLT2	1056.33	-1.13593	2.30429	0.0212064	-1.23053
MAP4K5	770.146	-0.942514	2.30511	0.0211605	-1.23123
SLC9A7	532.334	-1.16708	2.30565	0.0211301	-1.23177
GORASP2	2391.82	-0.822446	2.30584	0.0211194	-1.23182
RSRP1	2701.76	-0.920208	2.30587	0.0211181	-1.23182
MRPL44	787.66	-1.74829	2.30638	0.0210893	-1.23216
NAA16	632.696	-0.865676	2.30666	0.0210739	-1.23234
SNCB	84.4903	-1.84651	2.30761	0.0210206	-1.23336
OAZ2	4878.92	-1.09997	2.30838	0.0209779	-1.23416
C1QBP	7235.95	-1.76191	2.30864	0.0209636	-1.23437
SAP30BP	3656.61	-1.01919	2.30894	0.0209472	-1.2346
POLDIP3	1751.06	-0.905543	2.30894	0.0209469	-1.2346
TRMT11	338.515	-1.38376	2.3118	0.0207886	-1.23736
DIDO1	1889.88	-0.827822	2.31204	0.0207752	-1.23754
MRPL18	1922	-0.969946	2.3126	0.0207447	-1.2381
FBXO8	384.616	-1.48104	2.31375	0.0206816	-1.239
ULK3	2121.66	-0.968155	2.31439	0.0206466	-1.23957
NOA1	491	-1.58831	2.31575	0.0205717	-1.2409
TSSC4	2194.9	-1.26921	2.31598	0.0205591	-1.24108
PRMT8	742.485	-1.18152	2.3164	0.0205362	-1.24148
VKORC1L1	765.852	-1.28218	2.31648	0.0205322	-1.24148
IFT22	2156.54	-1.33412	2.31758	0.0204719	-1.24268
PUDP	315.762	-1.0871	2.31769	0.0204661	-1.24268
PTEN	605.707	-1.15455	2.31792	0.0204538	-1.24281
ZC3H3	511.59	-0.954449	2.3185	0.020422	-1.24333
FBXO45	383.505	-1.0395	2.31891	0.0203998	-1.24371
GPM6A	12822.3	-0.900525	2.31982	0.0203508	-1.2445
LSAMP	4747.2	-1.05218	2.31993	0.0203449	-1.24454
XYLT1	345.86	-1.06001	2.32172	0.0202478	-1.2462
GRN	3070.8	-0.934284	2.32185	0.0202411	-1.24626
MSH3	238.811	-1.16823	2.32398	0.0201266	-1.24847
ABLIM1	955.803	-0.825852	2.3241	0.0201203	-1.24853
JAG1	1986.68	-0.885055	2.32523	0.0200599	-1.24966
CLINT1	806.461	-0.828218	2.32543	0.020049	-1.24979
RBM17	1526.08	-0.728812	2.32576	0.0200314	-1.25003
RASSF2	10537.2	-0.686429	2.32714	0.0199576	-1.25146
NDUFA4	35645.9	-0.917056	2.32731	0.0199489	-1.25155
ECHS1	2370.24	-1.41575	2.32771	0.0199275	-1.25187
SERTAD1	1571.31	-1.33813	2.32843	0.0198895	-1.25253
PEX16	1393.25	-1.32613	2.32878	0.0198708	-1.25285
MBIP	699.547	-0.989055	2.32954	0.0198304	-1.25357
TDP2	440.113	-0.951779	2.33063	0.0197731	-1.25465
SPTLC1	1110.43	-0.809367	2.33391	0.0196006	-1.25799
BCAT1	864.214	-1.28011	2.33448	0.0195706	-1.25839
CCN2	42.5595	-3.70144	2.33443	0.0195735	-1.25839
FAM118B	1308.19	-1.0345	2.3354	0.0195227	-1.25918
SOD1	7075.38	-1.28957	2.33602	0.01949	-1.25974
INTS5	225.161	-1.65	2.33649	0.0194658	-1.26013
ZDHHC3	957.32	-0.936433	2.33765	0.0194055	-1.26125
BCL7A	800.692	-0.816539	2.33929	0.0193202	-1.26278
CACNG4	684.701	-0.767008	2.34004	0.0192817	-1.26356
PLA2G5	1335.48	-1.40301	2.34101	0.0192315	-1.26452
CAPZA2	4978.52	-0.902276	2.34109	0.0192274	-1.26453
FANCE	112.121	-1.36187	2.34126	0.0192188	-1.26464
UBE2V2	3430.71	-0.754698	2.34135	0.0192142	-1.26466
TBC1D20	585.831	-0.888529	2.34163	0.0191997	-1.26482
DTX3L	464.391	-1.05117	2.34196	0.019183	-1.26511
LSM4	5493.06	-1.51872	2.34207	0.0191771	-1.26516
GPHN	481.11	-0.86172	2.34277	0.0191411	-1.26589
TIMM17A	2511.3	-0.932369	2.34375	0.0190911	-1.26694
STMN3	4690.63	-1.00744	2.34374	0.0190913	-1.26694
GSAP	643.977	-1.174	2.34425	0.0190652	-1.26728
RRP1	1698.03	-1.19778	2.34461	0.0190468	-1.26753
CXorf56	568.777	-1.32614	2.34492	0.0190314	-1.26778
ANKIB1	1726.04	-0.940587	2.34526	0.0190138	-1.26794
FEZ1	9155.66	-1.48671	2.34908	0.01882	-1.27213
DCTD	1504.89	-0.908386	2.34964	0.0187914	-1.27271
GOLGB1	2064.68	-0.818437	2.35002	0.0187726	-1.27306
CHST3	532.366	-1.51843	2.3514	0.0187031	-1.2745
SCAND1	6306.6	-1.65828	2.35199	0.018673	-1.27511
DAD1	6175.79	-1.27635	2.35263	0.0186413	-1.27561
PSMC5	6573.35	-0.68464	2.35277	0.018634	-1.27568
SNX5	2282.14	-1.00666	2.35285	0.0186301	-1.27569
ABHD10	654.882	-0.994077	2.35326	0.0186094	-1.27605
HBP1	1210.83	-1.02872	2.3541	0.0185677	-1.2768
CHFR	465.851	-0.97257	2.35411	0.018567	-1.2768
COPG1	1787.69	-1.41271	2.35442	0.0185517	-1.27692
FDFT1	3231.68	-0.920123	2.35561	0.0184921	-1.27815
PKIG	4522.74	-1.23658	2.35579	0.0184832	-1.27819
SNX7	275.072	-1.37671	2.35621	0.0184626	-1.27859
TMOD1	657.29	-2.16378	2.35809	0.0183691	-1.28054
RBM4B	1847.45	-1.3778	2.35906	0.0183212	-1.28158
YBEY	730.952	-1.05828	2.35917	0.0183158	-1.28159
GRPEL1	834.801	-1.06494	2.35933	0.018308	-1.28164
ITFG2	857.774	-1.33989	2.36085	0.018233	-1.28317
TRNAU1AP	1592.76	-0.94989	2.36261	0.018147	-1.28505
UVRAG	246.783	-1.32334	2.36266	0.0181445	-1.28505
SCP2	1468.76	-0.905402	2.36333	0.0181116	-1.28556
GGCX	795.05	-0.928768	2.36531	0.0180149	-1.28771
ASB6	894.14	-0.849333	2.36726	0.0179203	-1.28982
FOXJ3	967.445	-1.0752	2.36762	0.017903	-1.28992
OSCP1	433.66	-1.56447	2.36929	0.0178224	-1.29169
TRMT61A	989.575	-0.742526	2.36938	0.0178179	-1.29171
SLC35B4	2011.38	-0.89831	2.36948	0.0178133	-1.29174
MRPS26	10188.1	-1.39541	2.36999	0.0177887	-1.29225
CEP83	575.981	-1.03931	2.37039	0.0177692	-1.29264
SF3B5	2671.67	-1.21319	2.37089	0.0177453	-1.29314
PURG	425.015	-1.57432	2.37102	0.0177392	-1.2932
ZMYM5	522.292	-1.2334	2.37286	0.0176509	-1.29494
ZXDC	790.454	-1.17182	2.37348	0.0176213	-1.2955
COMT	5521.56	-1.04581	2.37434	0.0175806	-1.29633
NELFE	4068.99	-1.02323	2.37453	0.0175711	-1.29648
ZNHIT3	1431.46	-1.47014	2.37645	0.01748	-1.29814
SNAPIN	4758.36	-1.32105	2.3785	0.0173833	-1.3002
MBD1	786.779	-0.821517	2.37972	0.0173258	-1.30149
SENP6	834.597	-0.675114	2.38032	0.0172974	-1.30209
PLD3	4980.32	-1.23748	2.38073	0.0172783	-1.3024
RIMS4	417.335	-0.907387	2.38121	0.017256	-1.30279
SPCS1	4884.33	-0.85932	2.38164	0.0172358	-1.30321
EGFR	19628.4	-1.34646	2.38189	0.0172242	-1.30342
RIDA	1410.52	-0.889955	2.38267	0.0171878	-1.30425
IQCB1	603.778	-1.03745	2.38307	0.0171687	-1.30457
SPTLC2	485.399	-1.03234	2.38343	0.017152	-1.30489
SDF4	960.182	-2.5069	2.38441	0.0171063	-1.30588
SAE1	4205.5	-1.10285	2.38468	0.0170939	-1.30611
TADA2A	620.783	-1.05294	2.38478	0.0170892	-1.30614
CCDC77	329.496	-1.61201	2.38552	0.0170551	-1.30692
SMARCC1	2556.95	-0.801839	2.38597	0.0170342	-1.30719
SLC4A1AP	1110.88	-1.33848	2.38749	0.0169638	-1.30873
SRSF9	495.799	-1.28497	2.3878	0.0169496	-1.30892
PCTP	358.169	-1.17446	2.388	0.0169404	-1.30907
WDR61	3424.33	-1.27737	2.38846	0.0169192	-1.30944
NXN	262.493	-1.18534	2.38855	0.0169149	-1.30947
MID1	1131	-0.9241	2.38936	0.0168779	-1.31016
UGDH	673.033	-0.950728	2.39004	0.0168464	-1.31071
KIAA1841	357.841	-1.30155	2.39066	0.0168183	-1.31126
PSMB1	8033.94	-1.15793	2.39128	0.0167897	-1.31183
YAE1	1605.69	-0.826873	2.39147	0.016781	-1.31196
REST	684.734	-0.758767	2.39176	0.016768	-1.31221
FBXO4	578.336	-0.991463	2.39191	0.0167609	-1.31231
SMARCA4	3845.22	-0.719455	2.39229	0.0167436	-1.31261
MSTO1	556.694	-1.35098	2.394	0.0166658	-1.31408
PAQR7	660.521	-3.42565	2.39418	0.0166576	-1.31421
USF1	1354.37	-1.14326	2.39587	0.0165812	-1.31586
ZSCAN18	1013.34	-1.08264	2.39667	0.0165449	-1.31664
DSCC1	269.911	-1.473	2.39741	0.0165114	-1.31742
RUFY1	887.139	-1.07701	2.3974	0.0165119	-1.31742
UHRF2	429.826	-1.14486	2.39873	0.0164522	-1.31864
OXLD1	1488.97	-1.28328	2.3989	0.0164442	-1.31868
RPLP1	27644.8	-1.06887	2.39947	0.016419	-1.31908
FADS3	557.638	-1.07336	2.40134	0.016335	-1.32078
PDLIM5	1580.27	-1.09126	2.40176	0.0163162	-1.32119
DNAJC12	206.552	-2.1154	2.40191	0.0163097	-1.32128
KIAA0232	739.509	-1.00342	2.40302	0.0162602	-1.32223
TMCO3	502.741	-1.40115	2.40301	0.016261	-1.32223
MPV17L2	1017.97	-1.27555	2.404	0.0162166	-1.32324
TPGS2	1843.17	-1.27072	2.40462	0.0161893	-1.32389
METTL21A	604.198	-0.934447	2.40849	0.0160187	-1.32796
KCNIP3	1106.5	-1.30843	2.40879	0.0160053	-1.32823
BICC1	136.274	-1.6903	2.40926	0.0159848	-1.32853
SAMD8	348.114	-1.14764	2.40957	0.0159712	-1.32872
GLRX3	1009.31	-0.774524	2.40983	0.0159599	-1.32885
RPS15A	866.691	-0.838459	2.41169	0.0158786	-1.33054
ARHGAP12	884.313	-0.798667	2.41206	0.0158628	-1.33089
SNX14	444.263	-0.939452	2.41295	0.0158241	-1.33177
TOM1	1110.68	-1.22365	2.41295	0.0158239	-1.33177
SLC11A2	793.365	-0.815916	2.41492	0.0157386	-1.33377
MAD2L1BP	1534.62	-1.4057	2.41583	0.0156994	-1.33459
C1GALT1	448.528	-1.31788	2.41749	0.0156281	-1.33622
STRADB	871.516	-1.61065	2.41771	0.0156187	-1.33639
SIAH2	120.906	-1.36077	2.41807	0.0156029	-1.33674
RER1	1344.16	-1.21935	2.41921	0.0155541	-1.33792
IGDCC4	873.775	-0.971931	2.41949	0.0155425	-1.33808
ZFYVE19	689.746	-1.03644	2.41963	0.0155365	-1.33814
NEK1	640.245	-0.91637	2.41962	0.0155367	-1.33814
GPX3	166.7	-1.94283	2.41964	0.0155359	-1.33814
PPP5C	1913.54	-1.07233	2.42225	0.0154246	-1.34058
SF3A3	3547.64	-0.746696	2.42294	0.0153955	-1.34113
CNTRL	703.171	-0.990459	2.42325	0.0153822	-1.34133
DNAJC16	444.244	-1.0177	2.42794	0.015185	-1.34658
ATP5F1B	29818.8	-1.41648	2.4289	0.0151448	-1.34756
GNL3L	796.191	-0.998738	2.42972	0.0151105	-1.34845
TMEM192	543.818	-1.10542	2.4298	0.0151073	-1.34846
ZYX	2109.87	-1.12885	2.43028	0.015087	-1.34893
ZEB2	2310.82	-0.712862	2.43074	0.015068	-1.34932
MBD4	941.445	-1.04519	2.43136	0.0150424	-1.3497
PLK2	471.052	-1.48514	2.43363	0.0149481	-1.35208
YARS2	417.899	-1.303	2.4337	0.0149454	-1.35208
ENC1	1514.28	-0.830198	2.43421	0.0149243	-1.35259
HDAC5	1236.75	-0.941267	2.43462	0.0149073	-1.35282
YIPF4	1151.87	-0.824056	2.43555	0.0148691	-1.35375
ARMC8	1716.88	-1.41364	2.43688	0.0148147	-1.35506
APBA2	3927.59	-0.699289	2.43725	0.0147993	-1.35524
CRELD2	2230.9	-1.41555	2.43722	0.0148005	-1.35524
SCAMP2	1573.65	-1.05155	2.43716	0.0148031	-1.35524
FBXO36	450.445	-0.969635	2.43851	0.0147481	-1.35641
CDC42SE2	1022.62	-1.35241	2.43929	0.0147162	-1.35706
REPS2	147.825	-1.41089	2.44119	0.0146388	-1.35875
FAM193B	438.957	-1.44155	2.4421	0.014602	-1.35966
TCFL5	395.926	-1.24594	2.44258	0.0145827	-1.36001
CYFIP1	1259.78	-1.15883	2.44284	0.0145724	-1.36019
CMTM5	892.701	-0.954236	2.44355	0.0145434	-1.36087
ENTPD6	1840.71	-0.821098	2.44381	0.0145331	-1.36109
RNF149	410.949	-1.49096	2.44442	0.0145086	-1.36173
MTREX	489.446	-0.884061	2.44724	0.0143954	-1.36496
TNKS	1001.39	-0.978139	2.44821	0.014357	-1.36577
ZNF606	278.6	-1.05028	2.44878	0.014334	-1.36621
CALD1	1710.92	-1.22506	2.44989	0.0142899	-1.36736
TPPP3	2123.16	-1.34954	2.44983	0.0142924	-1.36736
SLC25A4	5937.18	-0.91335	2.45006	0.0142832	-1.36745
BUD23	9125.59	-1.35003	2.45104	0.0142444	-1.36846
DENND5A	1236.81	-1.06828	2.45158	0.0142231	-1.36902
ENAH	2619.88	-1.01342	2.4518	0.0142143	-1.36919
RAB9A	1393.24	-0.864729	2.4518	0.0142144	-1.36919
ZFHX4	2115.27	-1.19516	2.45222	0.0141978	-1.36943
BEX3	17882.6	-1.19676	2.45343	0.0141499	-1.37062
DIRAS2	395.094	-0.990728	2.45387	0.0141329	-1.37079
DEF8	1784.83	-0.718308	2.45568	0.014062	-1.3727
RUVBL2	6816.52	-1.1651	2.45599	0.0140498	-1.3729
MB21D2	184.387	-1.60287	2.45716	0.0140041	-1.37404
TMEM128	1346.04	-1.28414	2.4593	0.0139206	-1.37637
PGGT1B	375.515	-1.0835	2.45999	0.013894	-1.37711
PLXNB1	4404.17	-1.1429	2.46084	0.0138614	-1.37795
DOCK9	327.836	-1.97947	2.46127	0.0138447	-1.37821
SEPHS2	764.063	-1.43664	2.4612	0.0138473	-1.37821
RBM5	1751.75	-1.02959	2.46231	0.0138043	-1.37922
MYDGF	6673.64	-1.17001	2.46226	0.0138066	-1.37922
PHF7	418.521	-1.31086	2.46261	0.0137931	-1.37946
CPSF3	1251.61	-0.941329	2.46412	0.0137351	-1.38093
TKT	4018.2	-0.926325	2.46497	0.0137026	-1.3815
ELN	1486.89	-0.884457	2.465	0.0137014	-1.3815
ARID4B	2867.96	-1.29376	2.46513	0.0136962	-1.38152
EIF2B3	1487.7	-1.31206	2.46555	0.0136803	-1.38176
MAN1B1	2152.67	-0.857793	2.4657	0.0136747	-1.38176
ACOT7	921.92	-0.978834	2.46589	0.0136671	-1.38181
TPD52L2	3854.57	-0.760188	2.46662	0.0136396	-1.38241
MAT2A	1294.79	-1.18144	2.46712	0.0136205	-1.38293
VPS37A	749.623	-1.15797	2.46732	0.0136128	-1.38309
GALK1	2206.55	-1.58579	2.46741	0.0136094	-1.3831
LIMA1	3772.73	-1.27034	2.46828	0.0135762	-1.38398
SLC25A26	1075.67	-1.32194	2.46874	0.0135588	-1.38445
AUH	557.601	-1.2712	2.46886	0.0135546	-1.38449
C1orf21	1949.25	-0.753207	2.4693	0.0135379	-1.38475
ATP6V0D1	3156.08	-1.47524	2.47308	0.0133955	-1.3888
MRPS5	2809.41	-0.861085	2.47436	0.0133474	-1.39
METTL22	888.161	-1.23294	2.47646	0.0132694	-1.392
METAP1D	620.239	-1.02758	2.47699	0.0132497	-1.39245
NPAT	344.038	-1.76588	2.47727	0.0132391	-1.39254
DNAJC19	2008.47	-1.0134	2.47801	0.0132118	-1.39324
PYCR3	710.973	-1.33706	2.47859	0.0131901	-1.39377
RAD52	512.191	-1.57795	2.47953	0.0131557	-1.39481
B3GALT6	342.875	-1.06065	2.48021	0.0131305	-1.39546
STK32A	342.149	-1.53799	2.48109	0.013098	-1.39626
MYO5A	716.48	-1.09266	2.48144	0.0130851	-1.3966
PARVA	608.113	-1.21938	2.48218	0.0130581	-1.39741
SPON1	466.634	-1.7205	2.48312	0.0130239	-1.39836
BCLAF1	2832.7	-1.03746	2.48348	0.0130105	-1.39872
TESK1	340.251	-1.20796	2.4838	0.0129989	-1.39892
CCDC159	742.685	-1.28931	2.48526	0.0129458	-1.40015
OGA	2218.77	-1.3905	2.48733	0.0128707	-1.4024
TEX30	563.989	-1.01835	2.48788	0.0128507	-1.40289
DBT	178.178	-1.3107	2.48837	0.0128332	-1.4033
TM9SF4	1487.29	-1.19839	2.48877	0.0128184	-1.40337
TMEM121B	213.67	-1.68336	2.48952	0.0127916	-1.40406
CLPTM1	2297.79	-1.04646	2.49172	0.0127125	-1.40657
PCGF6	161.392	-1.69224	2.49311	0.0126628	-1.40818
DDHD1	478.891	-0.894545	2.49334	0.0126546	-1.40837
SUOX	1655.45	-1.01016	2.49379	0.0126387	-1.40873
VDAC2	4018.96	-1.36428	2.49414	0.0126264	-1.40897
CFAP36	1762.79	-1.02581	2.49485	0.0126012	-1.40974
SNRPC	4307.37	-1.37013	2.49521	0.0125881	-1.4101
ARCN1	490.352	-0.827045	2.49527	0.0125862	-1.4101
MRPL28	2558.84	-1.30529	2.49547	0.012579	-1.41023
PWWP3A	4797.35	-1.13101	2.49579	0.0125676	-1.41053
S100PBP	576.417	-1.25963	2.4975	0.0125072	-1.41212
DBX2	464.902	-1.20403	2.4977	0.0125004	-1.41221
LETMD1	1176.67	-1.02325	2.49908	0.0124516	-1.41363
SNU13	4718.63	-1.33007	2.49929	0.0124442	-1.41363
ARMC10	510.553	-1.10223	2.49942	0.0124397	-1.41367
QTRT1	6099.34	-1.2379	2.49954	0.0124353	-1.41367
PUS7L	542.644	-1.21467	2.50032	0.012408	-1.41441
BUB3	1401.78	-1.2074	2.50078	0.012392	-1.41485
NCOA3	1529.33	-1.14175	2.5008	0.0123913	-1.41485
C11orf49	2925.2	-1.34677	2.50089	0.0123881	-1.41485
TTC37	907.711	-1.20132	2.50217	0.0123434	-1.41594
SHPRH	686.509	-0.929971	2.50431	0.0122692	-1.41837
ARPC5L	2096.34	-0.819518	2.50432	0.0122686	-1.41837
DYNC1LI1	1082.07	-1.095	2.50605	0.0122089	-1.41987
KLHDC2	1375.43	-1.80596	2.50779	0.0121488	-1.42172
TFCP2	623.17	-0.878883	2.50797	0.0121426	-1.42185
ZSCAN21	626.158	-1.68516	2.50869	0.0121178	-1.42236
MRPS23	2440.53	-1.17052	2.50884	0.0121127	-1.42245
DAP3	2462.59	-1.44041	2.50913	0.012103	-1.42271
CXCL16	1558.17	-1.34104	2.51051	0.0120558	-1.42394
NHSL1	3979.39	-0.810685	2.51086	0.0120437	-1.42418
CPSF6	1315.55	-0.942674	2.51175	0.0120135	-1.425
CEP97	475.09	-1.2289	2.51219	0.0119984	-1.42535
GZF1	462.021	-1.26343	2.51242	0.0119907	-1.42553
RALY	4592.7	-1.25214	2.51262	0.0119839	-1.4256
NFIL3	200.724	-2.29495	2.51303	0.0119698	-1.42592
C1orf159	253.683	-1.29822	2.51312	0.0119668	-1.42594
FBXO16	246.87	-1.35712	2.51334	0.0119593	-1.4261
UGCG	684.628	-1.49775	2.5137	0.0119473	-1.42636
TAF12	1538.52	-1.39544	2.51469	0.0119138	-1.4273
ROCK1	516.353	-1.20818	2.51522	0.0118957	-1.42787
LYRM1	608.782	-1.32899	2.51798	0.0118031	-1.43069
COP1	250.169	-1.37636	2.51894	0.0117709	-1.43169
SCFD2	579.505	-1.10374	2.51926	0.0117603	-1.43199
ADAM22	1360.2	-1.16379	2.52244	0.0116542	-1.4355
RO60	5256.32	-0.685919	2.52298	0.0116364	-1.43584
BUD13	318.108	-1.4732	2.52299	0.0116361	-1.43584
STARD3	1521.39	-1.13032	2.52307	0.0116336	-1.43584
ZNF24	2355.54	-1.07805	2.52341	0.0116222	-1.43608
PSD3	2154.09	-1.0915	2.52343	0.0116215	-1.43608
CTR9	795.397	-1.12326	2.52357	0.0116171	-1.43609
GATAD1	881.935	-0.726335	2.52373	0.0116118	-1.43619
ST3GAL5	3233.09	-0.730502	2.52488	0.0115739	-1.43704
NSMCE4A	712.05	-1.36001	2.5248	0.0115765	-1.43704
MT-CO1	484136	-0.786185	2.52609	0.011534	-1.43807
ARG2	111.505	-1.87123	2.52681	0.0115103	-1.43878
YIPF1	566.556	-1.37158	2.52721	0.0114973	-1.43917
SLC9A5	207.593	-1.4281	2.52777	0.011479	-1.43948
C19orf57	377.615	-0.994637	2.52799	0.0114718	-1.43966
SYT17	2514.69	-0.889505	2.52938	0.0114264	-1.44119
CREG1	337.931	-2.50683	2.52982	0.0114121	-1.44164
GMPR	202.589	-2.46529	2.52988	0.0114102	-1.44164
ZMIZ1	1736.29	-1.62553	2.53145	0.0113593	-1.44347
EIF4H	14490	-0.702101	2.53194	0.0113432	-1.44399
WIPI2	2618.23	-0.726562	2.53323	0.0113016	-1.44511
RUVBL1	3471.87	-1.04261	2.5334	0.0112961	-1.44511
TOP2B	1907.97	-1.21734	2.53517	0.0112392	-1.44675
GORASP1	1492.72	-0.855547	2.53639	0.0112001	-1.44808
RNFT2	2517.44	-1.11608	2.53668	0.0111909	-1.44834
STIP1	2650.36	-1.3391	2.53685	0.0111856	-1.44845
NECTIN1	303.478	-1.48984	2.53845	0.0111344	-1.45006
TMEM165	733.357	-1.41042	2.53875	0.011125	-1.45033
COPA	2411.55	-1.11989	2.53926	0.0111089	-1.45077
HACD3	4210.04	-0.697971	2.54127	0.011045	-1.45299
NKD1	1317	-1.24372	2.54394	0.010961	-1.45592
FAM13C	425.35	-1.66056	2.54468	0.0109377	-1.45665
TMEM9	7182.59	-1.10847	2.5449	0.0109311	-1.45681
RALGPS1	542.628	-1.75863	2.54764	0.0108455	-1.45994
RANBP1	2643.44	-1.25633	2.54763	0.0108457	-1.45994
SPART	676.789	-0.857882	2.54763	0.0108457	-1.45994
TIMM29	513.634	-1.6934	2.54893	0.0108055	-1.46103
PHACTR3	1550.16	-1.69653	2.55057	0.0107548	-1.46264
TMEM11	2831.68	-1.19666	2.55181	0.0107166	-1.46399
TSHZ1	863.034	-1.85864	2.55214	0.0107063	-1.46431
ZNF711	391.983	-1.07865	2.55404	0.0106481	-1.4663
INPP5K	1192.51	-1.0477	2.55478	0.0106256	-1.46702
ERCC1	3921.58	-1.54167	2.55481	0.0106246	-1.46702
HIKESHI	2284.43	-1.38417	2.55546	0.0106046	-1.46759
RIPK2	782.39	-1.2222	2.55745	0.0105443	-1.46959
RUNDC3A	1142.22	-1.21565	2.559	0.0104973	-1.47124
AGBL5	700.827	-1.37672	2.55996	0.0104684	-1.47234
GGT7	3264.12	-1.10602	2.5601	0.0104642	-1.47242
TYW3	163.065	-1.43705	2.56046	0.0104534	-1.47267
USP11	9604.92	-0.905762	2.56063	0.0104482	-1.47279
PDCD4	439.111	-1.04	2.56081	0.0104428	-1.47292
DERA	1033.81	-1.42764	2.56082	0.0104425	-1.47292
PCYOX1L	492.753	-1.45546	2.56126	0.0104294	-1.47328
CLHC1	401.365	-1.05543	2.56214	0.010403	-1.47412
XIAP	485.069	-1.04375	2.56296	0.0103783	-1.47494
PARP3	826.219	-1.43908	2.565	0.0103176	-1.477
ZFP64	472.134	-0.906164	2.56613	0.0102839	-1.47823
B4GALNT1	199.015	-1.66816	2.56637	0.0102769	-1.47843
CHST11	1188.18	-1.64151	2.56655	0.0102715	-1.47856
NCBP1	715.874	-1.20617	2.5675	0.0102434	-1.47965
GPATCH2L	1268.98	-0.926921	2.56875	0.0102066	-1.48092
SMAD2	1041.74	-0.864196	2.56893	0.0102013	-1.48105
CCNT2	997.55	-0.847048	2.56902	0.0101986	-1.48107
PIBF1	355.411	-1.10335	2.5709	0.0101435	-1.48275
RCE1	879.407	-1.16919	2.57396	0.0100543	-1.4859
WFDC1	117.457	-2.09627	2.57457	0.0100363	-1.48648
PSMB6	13643	-1.38836	2.57847	0.00992384	-1.4905
SOX6	2565.23	-1.1988	2.58102	0.00985099	-1.49335
NEIL2	1775.88	-1.48557	2.58127	0.00984386	-1.49343
PSMD3	1812.32	-0.792632	2.58178	0.00982923	-1.49388
PSMD8	8410.55	-1.28271	2.58267	0.00980388	-1.4949
NEK3	287.605	-1.26845	2.58284	0.00979912	-1.49502
NAA40	716.84	-0.909294	2.58345	0.00978168	-1.4952
RNPS1	4032.85	-1.30936	2.58644	0.00969729	-1.49848
CMSS1	1136.99	-1.34513	2.58657	0.00969379	-1.49854
CCT7	10969.4	-1.1261	2.58867	0.0096346	-1.5008
S100A16	15735.7	-1.46949	2.58877	0.00963207	-1.50081
STOML1	760.412	-1.31968	2.58901	0.00962518	-1.50094
REEP1	447.148	-1.01892	2.59079	0.00957568	-1.50259
NFRKB	655.692	-1.11541	2.59113	0.00956622	-1.50292
FOXK1	2094.43	-1.29608	2.59251	0.00952788	-1.50437
RAD51C	1325.28	-1.00112	2.59267	0.00952349	-1.50438
HOMER1	718.1	-1.48937	2.59448	0.00947328	-1.50608
TRIP11	1143.81	-1.46637	2.59653	0.00941717	-1.50846
BRI3	717.654	-1.1242	2.59726	0.00939706	-1.50929
WDR75	573.227	-0.846366	2.5978	0.00938228	-1.50987
AZIN1	1852.34	-0.872981	2.59972	0.00933011	-1.5121
DELE1	1058.6	-1.2419	2.60139	0.00928461	-1.51402
CCDC136	1893.74	-0.980694	2.60508	0.0091852	-1.51781
SELENOK	6031.5	-0.758953	2.60593	0.00916262	-1.51859
DYNC2LI1	793.809	-1.36582	2.60594	0.00916236	-1.51859
PCNA	2566.89	-1.13186	2.6061	0.00915796	-1.5186
NCOA5	699.668	-1.38105	2.60704	0.00913294	-1.51939
SRSF10	2854.76	-0.64513	2.60728	0.00912635	-1.51961
HECTD1	1011.24	-1.18345	2.60778	0.00911318	-1.52004
MPST	2078.11	-2.11272	2.60939	0.00907035	-1.52187
COX7A2L	1898.39	-1.06888	2.61088	0.00903106	-1.52357
DAZAP2	7941.08	-1.49655	2.61131	0.00901964	-1.52382
SCRN3	722.368	-1.27693	2.61156	0.00901307	-1.52404
GRSF1	1091.89	-1.62793	2.6117	0.00900928	-1.52412
POLG2	683.658	-1.23325	2.6135	0.00896197	-1.52601
KANK3	108.742	-1.8774	2.61417	0.00894448	-1.52666
FDX1	277.468	-1.88289	2.61476	0.00892894	-1.52722
TXNRD3	117.99	-2.35834	2.61509	0.00892033	-1.52754
CTDSPL	549.193	-1.21059	2.61548	0.00891021	-1.52783
ERICH1	776.164	-1.06624	2.61628	0.0088893	-1.52875
PARP12	569.654	-1.5239	2.61685	0.00887446	-1.52922
CIAO2B	3799.89	-1.01005	2.6177	0.00885256	-1.53005
MCM3	1108.53	-1.16559	2.61861	0.00882885	-1.53092
BRI3BP	194.979	-1.34105	2.62006	0.00879154	-1.53229
NPM1	10007.3	-1.33084	2.62176	0.00874777	-1.53409
USP8	1472.31	-0.911506	2.62258	0.00872676	-1.53477
PIGV	278.597	-1.53187	2.62352	0.00870273	-1.53587
YDJC	1022.1	-1.92521	2.62389	0.0086931	-1.53615
MBTPS1	1191.97	-1.05571	2.6247	0.00867251	-1.53708
RPS8	7278.88	-0.952163	2.62495	0.00866627	-1.53729
VWA3B	264.283	-1.33449	2.62536	0.00865581	-1.53761
MREG	239.591	-1.76467	2.62543	0.00865391	-1.53761
ACADVL	8048.06	-0.607166	2.62653	0.00862601	-1.53881
ARMCX6	936.287	-1.7678	2.62697	0.00861478	-1.53928
PIEZO1	455.021	-1.31677	2.62788	0.0085918	-1.54033
PPP2R1A	7790.48	-1.59697	2.62796	0.00858978	-1.54034
APEH	1973.23	-0.967179	2.62813	0.00858566	-1.54044
ACTR1B	1862.19	-1.12138	2.62816	0.00858485	-1.54044
ZNF346	1428.78	-0.80863	2.63035	0.00852974	-1.54288
FAXDC2	896.067	-0.907552	2.63048	0.00852647	-1.54295
IMMT	1970.19	-0.958363	2.63109	0.00851104	-1.54363
KATNB1	651.872	-0.997303	2.63164	0.00849749	-1.54422
TMEM101	1719.57	-1.58988	2.63293	0.0084653	-1.54547
COPS7B	1253.92	-1.51599	2.63414	0.00843513	-1.54682
MLX	1226.49	-1.44393	2.63481	0.00841839	-1.54758
PDXK	1961.28	-0.706025	2.63543	0.00840315	-1.54827
LDLRAD4	477.015	-0.935721	2.63652	0.00837615	-1.54928
HDAC3	1434.5	-1.85531	2.63645	0.00837779	-1.54928
CCDC66	590.806	-0.863589	2.638	0.00833961	-1.55086
COA3	4678.88	-1.454	2.63874	0.00832145	-1.5517
GTF2E1	317.133	-1.70611	2.64008	0.00828855	-1.55312
GPATCH3	553.781	-1.69109	2.64105	0.00826487	-1.55416
NUP54	643	-1.13835	2.64156	0.00825253	-1.55471
NOLC1	768.629	-0.82627	2.64169	0.00824928	-1.55478
ABCA1	1582.35	-0.803481	2.64296	0.00821847	-1.5561
ARFRP1	3221.49	-1.12816	2.64358	0.00820353	-1.55669
DCUN1D4	604.949	-1.43277	2.64465	0.0081776	-1.55796
TSPAN17	462.246	-1.02168	2.6454	0.00815943	-1.55862
RHEB	7401.51	-1.03611	2.64636	0.00813628	-1.55955
NUP160	1115.67	-1.28938	2.64855	0.00808378	-1.56186
SLC39A6	1796.89	-1.00147	2.64858	0.00808301	-1.56186
GEMIN6	701.252	-1.5048	2.64902	0.00807266	-1.56225
NLE1	409.972	-1.35579	2.64931	0.00806557	-1.56253
LDAH	425.51	-1.142	2.64949	0.00806132	-1.56262
C1orf122	1842.99	-1.00145	2.64967	0.008057	-1.56262
WWP1	431.962	-1.34984	2.6505	0.00803737	-1.56334
SDHAF3	990.779	-1.00096	2.65071	0.00803234	-1.56351
JMY	482.537	-1.54185	2.65209	0.00799943	-1.56489
WDR70	784.242	-1.39063	2.65288	0.0079808	-1.5656
ANKRD12	1309.64	-0.803298	2.6528	0.00798263	-1.5656
DDX23	1914.05	-0.710828	2.65361	0.00796364	-1.56609
NSD1	1152.63	-0.84366	2.65359	0.00796414	-1.56609
NECAB3	490.792	-1.03225	2.65381	0.00795886	-1.56618
FAM241B	493.74	-2.06209	2.65447	0.00794332	-1.56692
CA14	3584.01	-1.50192	2.65455	0.0079414	-1.56693
GPSM1	873.144	-1.46403	2.65487	0.00793388	-1.56724
TXNRD2	1092.81	-1.32911	2.65844	0.00785028	-1.57112
RYBP	472.306	-2.58173	2.66028	0.0078076	-1.57318
NSFL1C	6927.35	-1.00452	2.66054	0.00780151	-1.57342
POLR3C	1163.26	-1.70697	2.66146	0.00778034	-1.57419
NINJ2	53.8691	-3.89107	2.6613	0.00778402	-1.57419
DHTKD1	879.596	-0.818206	2.6619	0.00777015	-1.57445
KLHL42	644.401	-1.3231	2.66221	0.00776304	-1.57474
FAM219A	650.094	-2.6115	2.66238	0.00775892	-1.57487
RNF139	573.527	-1.32718	2.66344	0.00773466	-1.57603
WDR4	432.64	-1.69043	2.66422	0.0077168	-1.57693
LMBR1	687.129	-1.06147	2.66503	0.00769825	-1.57787
COQ6	129.72	-2.26806	2.66514	0.00769574	-1.57791
DRG2	1047.5	-1.32705	2.66722	0.00764827	-1.58008
CCDC112	454.328	-1.44762	2.67005	0.00758395	-1.58323
UQCRC2	4519.67	-0.859475	2.67082	0.00756657	-1.58404
FAM32A	8413.45	-1.73322	2.67192	0.00754187	-1.58493
GFM2	331.662	-1.21733	2.67194	0.00754149	-1.58493
SMAP2	239.998	-1.62077	2.67411	0.00749284	-1.58735
NCOA1	1897.67	-0.988836	2.67431	0.00748841	-1.5875
EXOSC8	2554.64	-0.745674	2.67441	0.00748607	-1.58753
ZNF248	237.194	-1.27315	2.67469	0.00747982	-1.58779
TRA2A	3690.49	-0.711717	2.67602	0.00745022	-1.58901
NUDT16	773.795	-1.0354	2.67607	0.0074491	-1.58901
MAT2B	1386.21	-1.29978	2.6772	0.00742411	-1.59011
MRPL39	1465.81	-1.45126	2.67769	0.00741311	-1.59065
SIVA1	3403.64	-1.50307	2.6779	0.00740854	-1.59081
HMGXB3	725.475	-1.21102	2.67828	0.00740015	-1.5911
TSPAN33	209.563	-1.30869	2.67894	0.00738559	-1.59185
IQCC	229.076	-1.9742	2.6799	0.00736441	-1.59289
M6PR	1142.59	-1.66653	2.6802	0.00735785	-1.59317
COQ10A	552.717	-1.56425	2.68031	0.00735546	-1.59321
ACO1	537.629	-0.944331	2.68064	0.00734804	-1.59354
CCDC137	1052.85	-1.36945	2.68243	0.00730895	-1.59565
BAG1	1211.53	-1.42548	2.68532	0.00724611	-1.59847
DUSP12	1972.04	-1.35301	2.68584	0.00723476	-1.59894
NAP1L4	4311.75	-0.962056	2.68648	0.00722101	-1.5994
COQ8B	1407.58	-1.11304	2.68802	0.00718781	-1.60083
NSRP1	1606.58	-1.09294	2.6914	0.00711535	-1.60502
POLR2F	8214.4	-1.17621	2.69194	0.00710378	-1.60562
SNRNP25	3159.3	-1.18645	2.69379	0.00706453	-1.6073
RPL18	31013.3	-1.00094	2.69486	0.00704186	-1.60838
HMOX2	1458.76	-1.36174	2.69511	0.00703663	-1.6086
SCRG1	8355.11	-1.36182	2.696	0.00701776	-1.60966
ZNF786	339.888	-2.10744	2.69624	0.00701274	-1.60986
DMAC2L	969.225	-1.25309	2.69655	0.00700609	-1.61017
PCMTD1	755.176	-0.928784	2.69708	0.00699508	-1.61075
TBCC	1494.72	-1.75624	2.69726	0.00699136	-1.61088
C16orf91	1084.25	-1.75006	2.69856	0.00696406	-1.61247
MOB3B	209.097	-2.59836	2.69876	0.00695987	-1.61263
MTG2	1836.44	-1.08909	2.69958	0.00694262	-1.6136
SMYD2	527.98	-1.0394	2.69968	0.00694057	-1.61362
ADIPOR1	1669.89	-1.75246	2.70055	0.00692242	-1.61455
ALKBH4	1744.89	-1.68261	2.70268	0.00687823	-1.61681
RRAGB	531.564	-1.27496	2.70356	0.00686005	-1.61774
CINP	1346.06	-1.40851	2.70376	0.00685598	-1.6179
CNN3	8544.68	-1.45583	2.70386	0.00685384	-1.61793
CAMK2N1	2108	-1.17084	2.70405	0.00685006	-1.61806
TYSND1	291.91	-1.53728	2.70593	0.00681129	-1.62011
KCNH2	651.296	-1.29702	2.70612	0.00680737	-1.62025
SMC5	1007.56	-1.85713	2.7086	0.00675669	-1.6227
SCG3	5106.39	-1.30712	2.70856	0.00675757	-1.6227
DBF4	706.774	-1.06435	2.71255	0.00667684	-1.62665
TRIP13	262.892	-1.55574	2.7129	0.0066698	-1.627
CHCHD1	596.526	-0.942735	2.71332	0.00666124	-1.62746
CCT5	3833.65	-0.976898	2.71374	0.00665278	-1.6279
CALCOCO2	1194.19	-1.04986	2.71406	0.0066465	-1.62821
RAMP1	15269.9	-1.78151	2.7143	0.00664161	-1.62842
MPI	2124.32	-1.44133	2.71435	0.00664055	-1.62842
SELENOW	13823.6	-1.66364	2.71535	0.00662051	-1.62955
TIGD5	933.348	-1.3407	2.71588	0.00661002	-1.62991
C20orf27	1890.23	-1.29732	2.71619	0.00660375	-1.63005
DENND5B	478.086	-1.1601	2.71684	0.00659086	-1.63079
IFT81	773.581	-1.1228	2.71736	0.00658059	-1.63137
PSMG1	706.965	-1.14014	2.71778	0.00657207	-1.63182
CDK2AP2	1733.5	-1.17407	2.71796	0.00656862	-1.63194
IMMP2L	566.218	-1.88706	2.71812	0.00656543	-1.63205
TRMT12	206.43	-1.714	2.71925	0.00654307	-1.63332
BECN1	1532.8	-1.80477	2.72012	0.00652586	-1.63425
SPAST	414.026	-1.46833	2.72171	0.00649459	-1.63591
PGM1	2912.13	-1.45323	2.7232	0.0064653	-1.63776
PSAT1	6631.66	-0.910814	2.72817	0.00636877	-1.64312
GLG1	10669.7	-1.30913	2.72905	0.00635176	-1.64391
ZDHHC13	245.954	-1.73498	2.7293	0.00634691	-1.64408
RNF146	1275.2	-0.884737	2.72965	0.00634019	-1.64433
PHAX	1527.21	-1.22223	2.72988	0.00633578	-1.64445
C19orf25	1870.95	-1.51503	2.73004	0.00633259	-1.64453
GEMIN5	350.128	-1.24938	2.73155	0.00630368	-1.64609
SIRT4	182.514	-2.13558	2.73221	0.0062911	-1.64674
WDR48	1214.88	-1.00874	2.73225	0.00629037	-1.64674
COQ4	4056.21	-0.79169	2.73314	0.00627346	-1.64753
HDHD3	499.224	-1.56031	2.73373	0.00626212	-1.6481
TNRC6B	7627.25	-0.862617	2.73395	0.00625786	-1.64829
ELAVL1	842.919	-1.72476	2.73555	0.00622762	-1.64996
CD9	11259.5	-1.50489	2.73933	0.00615649	-1.65474
PSTPIP1	371.674	-2.18612	2.73947	0.00615378	-1.65482
ILRUN	324.956	-1.18397	2.73983	0.00614703	-1.65519
PDIA4	3873.96	-1.59163	2.7403	0.00613828	-1.6557
WDR45	1645.27	-1.38571	2.7421	0.00610487	-1.65753
BRAP	850.829	-0.837472	2.74232	0.00610077	-1.65771
PSMC3	8646.96	-1.41786	2.74332	0.00608218	-1.65872
THYN1	5048.92	-1.73865	2.74372	0.00607464	-1.659
MCM4	1299.21	-1.05596	2.74542	0.00604341	-1.66074
JAM2	1670.57	-1.31573	2.74544	0.00604291	-1.66074
SMURF2	608.267	-1.81598	2.74573	0.00603769	-1.66085
DCTN6	601.103	-1.77864	2.74566	0.00603885	-1.66085
HSD17B10	5963.61	-1.53643	2.74665	0.00602073	-1.66172
BSG	20295.9	-0.725171	2.74689	0.00601635	-1.66193
PPP2R5E	825.388	-1.18186	2.74766	0.00600215	-1.66274
AKIRIN1	2402.2	-1.58286	2.74768	0.0060019	-1.66274
CAPN1	1252.4	-0.96551	2.75044	0.00595153	-1.66576
B4GALT7	770.965	-1.21967	2.75182	0.00592655	-1.66737
CCP110	374.397	-1.2524	2.7526	0.00591236	-1.66816
AKAP10	533.221	-1.00276	2.75314	0.00590264	-1.66869
MRPS35	1034	-1.22704	2.75345	0.00589715	-1.66899
RAD1	585.525	-1.39311	2.75588	0.00585352	-1.67211
GBA2	2249.18	-1.17189	2.7568	0.00583704	-1.67311
PKNOX1	513.422	-1.19093	2.75692	0.00583481	-1.67317
DKK3	1973.21	-1.52964	2.75987	0.00578251	-1.67675
ARL6IP5	6309.29	-1.36939	2.7602	0.00577657	-1.67698
DHX15	1207.01	-0.843646	2.76038	0.00577346	-1.67711
PNRC2	1378.63	-1.25702	2.76068	0.00576813	-1.6774
SHMT1	632.67	-1.16366	2.76132	0.00575686	-1.67814
ATG12	1387.45	-1.00841	2.76136	0.00575618	-1.67814
AURKC	148.006	-2.02597	2.76327	0.00572252	-1.68043
PDIA6	5003.89	-1.58747	2.76389	0.00571174	-1.68089
FAM131A	869.453	-0.892988	2.7647	0.00569748	-1.68166
ABL1	1900.76	-1.26144	2.76664	0.00566373	-1.6838
TEX264	3592.81	-1.34362	2.76692	0.00565889	-1.68406
ACTL6B	705.844	-1.7712	2.76704	0.00565684	-1.6841
TCTN3	1338.81	-1.59961	2.76769	0.00564545	-1.68477
ZNF266	650.113	-1.28011	2.76894	0.00562395	-1.68599
NXT1	2103.18	-1.99094	2.76984	0.00560846	-1.68685
EDEM1	385.187	-1.37915	2.7705	0.00559707	-1.68752
ZIK1	268.531	-1.73572	2.77468	0.00552561	-1.69222
CHMP2B	911.839	-1.32484	2.77789	0.00547131	-1.69629
VPS72	3755.21	-1.57441	2.7781	0.00546775	-1.69646
LMF1	742.366	-0.973076	2.7802	0.00543258	-1.69891
PIFO	250.98	-1.84357	2.78043	0.0054287	-1.69902
RB1CC1	926.165	-0.958331	2.78149	0.00541103	-1.70033
KLHL12	993.169	-1.11799	2.78248	0.00539452	-1.70155
TOMM22	2476.17	-1.15005	2.78249	0.0053944	-1.70155
RIMS2	243.62	-1.25036	2.78281	0.00538898	-1.70177
HPRT1	431.493	-1.49753	2.78289	0.00538773	-1.70177
TMEM208	2908.16	-1.48388	2.78312	0.00538395	-1.70184
INTS11	1250.75	-1.27482	2.78333	0.00538039	-1.70202
CEP72	309.513	-1.37951	2.78469	0.00535788	-1.70318
UNC13A	938.11	-1.76943	2.78519	0.00534969	-1.70373
CNOT6L	306.383	-1.11489	2.78583	0.00533914	-1.70437
MKRN2	885.426	-1.48826	2.78667	0.00532521	-1.70517
DZIP3	605.653	-1.26377	2.78849	0.00529544	-1.70738
TMEM59	3432.34	-1.454	2.78858	0.00529391	-1.7074
GART	1618.48	-1.09714	2.79063	0.00526061	-1.70992
TMEM185A	265.079	-1.48075	2.7912	0.00525138	-1.71057
ANKRD65	94.3634	-1.9208	2.79299	0.0052223	-1.71276
CXXC1	1832.21	-0.914896	2.79399	0.00520615	-1.71399
PDZD11	3326.04	-1.6003	2.79494	0.00519087	-1.71505
NCAM1	13929.9	-1.62744	2.79518	0.00518709	-1.71525
PTCD3	2599.72	-0.92909	2.79565	0.00517961	-1.71566
CIAO1	2445	-1.40548	2.79628	0.00516946	-1.71629
INF2	1439.64	-1.33459	2.79691	0.00515941	-1.71702
LGI3	131.402	-2.19208	2.7976	0.00514836	-1.71784
ZMAT1	412.252	-1.37674	2.79891	0.0051275	-1.71916
OGT	3589.17	-1.9547	2.80116	0.00509186	-1.72185
SLC16A2	762.962	-1.63954	2.80188	0.00508062	-1.7227
ECSIT	2806.28	-1.45509	2.80257	0.00506966	-1.72352
THAP4	919.083	-1.60591	2.80273	0.00506714	-1.72352
MDGA2	374.261	-2.11882	2.80301	0.00506275	-1.72352
NCBP2AS2	3685.14	-1.52703	2.80312	0.00506108	-1.72352
TGDS	392.316	-1.29158	2.80269	0.00506779	-1.72352
CCDC22	659.518	-1.38181	2.80364	0.00505296	-1.72395
ABHD11	1329.39	-1.68676	2.80552	0.00502359	-1.72581
ERP44	1251.19	-1.43801	2.80722	0.00499713	-1.72766
IGIP	152.882	-1.98043	2.80851	0.00497712	-1.72918
ZSCAN22	275.567	-1.87756	2.80874	0.00497356	-1.72927
GGH	1541.04	-1.30798	2.80914	0.00496734	-1.72969
ATP6AP2	4811.22	-1.13934	2.81035	0.00494875	-1.73084
TMEM37	96.3008	-2.52567	2.81042	0.00494769	-1.73084
ACOT8	1671.88	-1.51395	2.81275	0.00491192	-1.73344
RPL18A	16831.3	-2.19677	2.8131	0.00490658	-1.73373
METTL17	1578.02	-1.79652	2.81333	0.00490315	-1.73388
WDR91	1249.98	-0.962739	2.81413	0.00489087	-1.73486
SOX7	24.5558	-4.73338	2.81642	0.00485623	-1.73738
TNS3	1099.3	-1.42176	2.81675	0.00485117	-1.73761
GPR180	272.264	-1.60399	2.8169	0.00484891	-1.7377
MRPL48	910.823	-1.37678	2.81778	0.00483574	-1.73857
ECI1	1008.17	-1.41019	2.81772	0.00483658	-1.73857
EIF3K	8184.02	-1.48556	2.82156	0.00477909	-1.74309
SEPTIN3	1110.78	-1.5049	2.8217	0.00477698	-1.74317
LITAF	2385.48	-1.24221	2.82233	0.00476759	-1.74372
MRPL9	1176.13	-1.50079	2.82593	0.00471431	-1.74789
MSRB1	1387.36	-1.55299	2.8276	0.00468977	-1.74993
GRHPR	10562.1	-1.49524	2.82916	0.0046671	-1.75192
CLPTM1L	886.853	-0.857491	2.82979	0.00465788	-1.75266
SLC25A46	549.347	-1.17296	2.83091	0.00464159	-1.75407
TFR2	326.163	-1.4768	2.83145	0.00463374	-1.75458
ENHO	371.639	-1.15336	2.83207	0.00462479	-1.7553
TMEM258	1436.26	-0.906089	2.83209	0.00462443	-1.7553
PORCN	907.251	-1.25878	2.83384	0.00459922	-1.75726
DCAF7	2175.76	-0.866666	2.83612	0.00456653	-1.7599
SLC35B2	3088.87	-1.38436	2.8364	0.00456258	-1.76016
CDKN1C	1269.32	-1.5617	2.83733	0.00454932	-1.761
TACC1	1113.58	-1.44939	2.83914	0.00452352	-1.7631
RPL13	28220.3	-1.76182	2.83983	0.0045137	-1.76371
SAT1	3973	-1.01999	2.84007	0.0045104	-1.76379
FBXO41	312.845	-1.35625	2.84081	0.00449996	-1.76461
XPNPEP1	575.774	-1.32453	2.84075	0.00450072	-1.76461
ZMYM2	709.769	-1.36057	2.84096	0.00449784	-1.76465
PSMB3	6603.74	-1.82329	2.84113	0.00449546	-1.76477
MTFR1L	815.569	-2.50356	2.84112	0.00449549	-1.76477
CTNNB1	2612.76	-1.42357	2.84141	0.00449142	-1.76493
RNU6-994P	28.6996	-4.95596	2.84174	0.00448684	-1.7651
PRKRIP1	3395.98	-0.865429	2.8419	0.00448461	-1.76513
FLII	1214.53	-1.03906	2.84387	0.00445687	-1.76771
DERL2	1398.46	-1.3305	2.84397	0.00445554	-1.76773
AFAP1L2	295.588	-1.84981	2.84447	0.00444849	-1.76819
PWWP2A	780.62	-0.977042	2.84505	0.00444046	-1.76863
SYN3	137.763	-2.05498	2.84547	0.00443459	-1.76886
NDUFA8	4559.37	-1.17059	2.84622	0.00442415	-1.76953
CTSF	3488.64	-1.75729	2.84749	0.00440656	-1.77092
POLD2	5775	-1.60079	2.84895	0.00438644	-1.77233
MTIF2	514.155	-1.51202	2.8495	0.00437884	-1.77285
IFT20	1007.23	-1.64911	2.85045	0.0043658	-1.77392
OXCT1	1030.36	-1.08839	2.85109	0.00435691	-1.77469
POLK	204.27	-1.88305	2.85164	0.00434939	-1.7753
RPS14	35236.5	-1.11217	2.85163	0.00434962	-1.7753
TRAM1	1601.16	-0.899946	2.85255	0.00433698	-1.77622
AGO2	1614.68	-1.17843	2.85329	0.00432693	-1.77699
CAP1	968.165	-1.05377	2.85362	0.00432236	-1.77734
PIM3	334.331	-1.25721	2.8566	0.00428206	-1.78081
THEM4	395.635	-2.12202	2.85659	0.00428219	-1.78081
DNAJA2	1168.87	-0.91275	2.85717	0.00427434	-1.78094
AMIGO1	393.416	-1.42159	2.85795	0.0042639	-1.78163
DCUN1D2	311.015	-1.41741	2.85816	0.00426102	-1.78169
SRSF7	6308.13	-1.10922	2.85845	0.00425721	-1.78196
SLC25A39	3508.87	-1.44644	2.85993	0.00423739	-1.78353
HMGN1	4153.3	-0.94126	2.86002	0.0042362	-1.78353
CDC25B	2972.36	-0.92271	2.86039	0.00423119	-1.78393
NOP56	6326.11	-0.830137	2.86132	0.00421875	-1.78506
ATG14	960.938	-1.16998	2.86155	0.00421576	-1.78517
NKX3-1	106.669	-1.89443	2.86195	0.00421045	-1.7856
ERC1	813.215	-0.970012	2.86254	0.00420257	-1.78629
TDRD3	530.897	-0.943534	2.8654	0.0041648	-1.78952
DAAM1	1313.82	-0.966782	2.86654	0.0041499	-1.79084
GGA1	1285.38	-0.838166	2.86698	0.00414415	-1.79132
TMEM17	226.287	-1.53531	2.86829	0.00412697	-1.79278
USP47	1747.66	-0.97244	2.86901	0.00411762	-1.79353
CSMD1	1268.62	-1.1564	2.86983	0.00410686	-1.79455
POLR1C	1163.71	-1.17884	2.87006	0.00410399	-1.79473
TAMM41	492.046	-1.31834	2.87242	0.00407343	-1.79763
UBLCP1	688.404	-1.1329	2.87451	0.00404656	-1.80015
TMEM150C	185.416	-1.80984	2.88004	0.00397631	-1.80682
TJAP1	549.85	-1.4137	2.8806	0.00396919	-1.80748
SMIM3	1089.43	-1.8395	2.88082	0.00396642	-1.80767
COG7	575.936	-1.37456	2.88085	0.00396607	-1.80767
MMD2	915.114	-0.989679	2.88168	0.00395559	-1.80862
TSPAN31	1606.46	-1.72619	2.88471	0.00391774	-1.81185
AGFG1	442.036	-1.22027	2.88648	0.00389575	-1.81327
AP3S1	504.065	-1.70517	2.88702	0.00388906	-1.81386
NRM	418.949	-1.33359	2.88898	0.00386499	-1.81644
PSMG2	1308.33	-1.0498	2.89024	0.0038495	-1.81795
RTCA	369.993	-1.25305	2.89151	0.00383394	-1.81917
PCGF1	960.864	-1.10362	2.89314	0.00381411	-1.821
UBIAD1	1056.7	-1.28656	2.89313	0.00381425	-1.821
SBNO1	4556.45	-1.06751	2.89476	0.00379451	-1.8229
NKIRAS2	2100.89	-1.22579	2.89594	0.00378026	-1.82429
THG1L	365.513	-1.71536	2.89594	0.00378024	-1.82429
EIF4EBP1	3512.41	-1.42668	2.89611	0.00377823	-1.82429
ISG20L2	699.888	-1.63257	2.89742	0.00376241	-1.82599
CHCHD2	27475.9	-1.93173	2.89761	0.00376022	-1.82601
C1orf94	114.654	-2.66898	2.89907	0.00374273	-1.82744
LTN1	653.298	-1.43005	2.89952	0.00373736	-1.82782
PBX3	339.136	-1.2046	2.90049	0.00372578	-1.82896
BCKDK	1225.53	-1.87421	2.90043	0.00372653	-1.82896
RUNDC1	481.618	-1.21187	2.90063	0.00372418	-1.829
CCDC28A	634.613	-1.8948	2.90144	0.00371447	-1.82966
FGFR1	2813.67	-1.23267	2.90156	0.00371309	-1.8297
NAA15	1095.14	-0.856064	2.90227	0.00370469	-1.8304
COASY	1469.98	-0.985062	2.90215	0.00370606	-1.8304
CHRM1	87.1032	-2.46303	2.90245	0.00370254	-1.83046
MCPH1	242.198	-1.44166	2.90293	0.00369688	-1.83088
TUBB4A	836.091	-1.76761	2.90408	0.0036833	-1.83212
ASCC2	2402.36	-1.45126	2.90633	0.00365699	-1.83488
MED22	1273.98	-1.06765	2.90644	0.00365573	-1.83491
EMG1	1241.94	-1.74852	2.9075	0.00364332	-1.83578
ABITRAM	774.559	-1.05203	2.90874	0.00362885	-1.83739
JPH4	460.4	-1.7477	2.90891	0.00362688	-1.83745
MLST8	1919.91	-1.71138	2.90957	0.00361922	-1.83819
RFLNB	145.429	-1.88935	2.90967	0.00361811	-1.8382
KLHL40	92.1639	-3.78448	2.91202	0.003591	-1.84135
PTCD2	494.435	-1.76299	2.91403	0.00356801	-1.84377
TIMM10	1618.65	-0.866264	2.91586	0.00354714	-1.84596
RBCK1	4037.5	-1.14107	2.91764	0.00352697	-1.84796
SLITRK2	1661.49	-1.6543	2.91766	0.00352669	-1.84796
ASTE1	395.674	-2.03865	2.91825	0.00351996	-1.84834
SELENOV	240.077	-1.33777	2.91925	0.00350877	-1.84936
TRIB2	4495.78	-0.80585	2.91948	0.00350621	-1.84947
CAP2	642.397	-1.17463	2.91957	0.00350513	-1.84947
TACC2	1153.26	-1.21816	2.92145	0.00348407	-1.85182
PIGH	1662.69	-1.66186	2.92205	0.00347741	-1.85248
TRIM27	1919.56	-0.89452	2.92397	0.00345593	-1.85474
COA5	1511.66	-0.946887	2.92501	0.00344447	-1.856
CRKL	1480.75	-1.93776	2.93059	0.00338314	-1.86302
ASB1	725.503	-1.44677	2.93129	0.00337554	-1.86375
SNRPD2	10405.6	-1.1567	2.93221	0.00336554	-1.86482
RAF1	3001.38	-0.820023	2.93247	0.00336282	-1.86503
CDK7	939.663	-1.16641	2.93382	0.00334819	-1.86656
RRAGC	724.528	-1.23736	2.93413	0.00334482	-1.86687
SUSD4	791.724	-1.50179	2.93493	0.00333619	-1.86787
FAM110A	315.764	-2.78631	2.93535	0.00333172	-1.86833
CTNNA1	2671.94	-0.772145	2.9376	0.0033076	-1.87112
RPP25L	1041.18	-1.76597	2.93783	0.00330518	-1.87132
GOLGA4	1049.8	-0.955078	2.93935	0.00328899	-1.87223
PPP1R8	561.681	-1.92454	2.93931	0.00328944	-1.87223
SMARCE1	595.447	-1.80729	2.93889	0.00329387	-1.87223
PDIA3	5654.47	-1.48627	2.93873	0.00329563	-1.87223
HEMK1	918.47	-0.957063	2.93865	0.00329641	-1.87223
PGAM1	2232.62	-1.36595	2.94063	0.00327547	-1.87355
ABT1	1765.07	-1.71603	2.94112	0.0032703	-1.8741
PITPNB	1102.47	-0.993964	2.94132	0.00326815	-1.87416
PDCL3	1144.69	-1.57311	2.94344	0.00324583	-1.8765
POP7	4586.6	-1.58635	2.94401	0.00323995	-1.87717
PSMF1	4148.24	-1.36264	2.94464	0.0032333	-1.87757
PEX11B	1477.12	-1.40927	2.94481	0.00323151	-1.87769
LCMT1	1203.26	-1.48106	2.94488	0.00323079	-1.87769
ATP6V1G1	7243.12	-1.37045	2.94579	0.00322129	-1.87882
ADGRB2	2084.06	-1.15932	2.94583	0.00322087	-1.87882
HRK	1121.51	-1.55064	2.94754	0.00320311	-1.88078
RAD17	353.315	-1.56389	2.94782	0.00320024	-1.88102
OSBPL9	435.783	-1.24459	2.9478	0.00320045	-1.88102
EGFL7	302.793	-2.14868	2.9489	0.00318903	-1.8822
NEU1	1239.78	-1.36408	2.94946	0.00318334	-1.88273
SUCLA2	1514.85	-1.36209	2.94998	0.00317798	-1.88322
BCAS2	1985.15	-1.26153	2.95052	0.00317237	-1.88386
ZNF18	356.899	-1.4553	2.95062	0.00317132	-1.88388
BTBD17	1806.03	-3.26311	2.95207	0.00315651	-1.88542
CNDP2	3124.98	-1.77203	2.95294	0.00314767	-1.88639
C3orf38	479.86	-1.15987	2.95461	0.00313064	-1.88856
YIF1B	2984.25	-1.74354	2.95457	0.00313108	-1.88856
MBTD1	204.985	-1.43648	2.95502	0.00312644	-1.88896
YTHDF1	771.485	-1.38691	2.95617	0.00311482	-1.89033
SCAF11	1436.44	-0.880353	2.95726	0.00310388	-1.89173
FN3KRP	2460.68	-0.776715	2.95752	0.00310129	-1.89185
MEGF9	767.054	-1.95199	2.95762	0.00310025	-1.89187
PPP1CC	2313.27	-2.0603	2.95791	0.00309738	-1.89187
ELOVL1	1196.18	-0.951468	2.9587	0.00308938	-1.8924
UNC5A	232.57	-2.51845	2.95977	0.00307865	-1.89354
TMEM14C	3228.43	-1.07602	2.95978	0.0030786	-1.89354
ZNF334	933.683	-1.20506	2.96032	0.00307317	-1.89394
VIPAS39	355.389	-1.72266	2.96101	0.00306631	-1.89451
SLC8A3	280.148	-1.80331	2.96099	0.00306654	-1.89451
ASIC1	2573.51	-1.61046	2.96109	0.00306553	-1.89451
VPS51	1660.3	-1.31486	2.96364	0.00304023	-1.89738
SLC22A17	7388.78	-1.50203	2.96372	0.00303941	-1.89738
SLC38A7	755.893	-1.37564	2.96416	0.00303512	-1.89774
ARHGEF6	983.871	-1.39531	2.9649	0.00302781	-1.89841
SSNA1	2117.17	-1.28463	2.96527	0.00302414	-1.89881
RAB11A	2058.95	-1.00101	2.96587	0.00301827	-1.89946
ZFAND1	495.208	-1.27034	2.96619	0.00301513	-1.89973
PTPN2	771.513	-1.29724	2.96639	0.0030132	-1.89978
TMEM25	905.781	-1.26268	2.96841	0.00299345	-1.90237
AP3M2	818.688	-1.70873	2.96927	0.00298511	-1.90345
EMILIN3	1434.82	-1.75269	2.9696	0.00298185	-1.90368
IQCG	763.965	-1.25892	2.9733	0.00294617	-1.9084
SLBP	735.393	-2.2449	2.97956	0.00288661	-1.91627
ZMAT2	1988.53	-1.34865	2.98006	0.00288196	-1.91684
CPT1C	2041.38	-1.02199	2.98027	0.00287999	-1.91701
FBLIM1	361.049	-1.67472	2.98174	0.00286611	-1.91866
P3H2	96.4273	-2.03813	2.98529	0.00283309	-1.92326
UBE2R2	891.667	-1.53878	2.9854	0.0028321	-1.92329
CSGALNACT1	800.292	-1.22196	2.98655	0.00282147	-1.92467
TMEM126B	957.155	-1.37528	2.98684	0.00281879	-1.9249
DDX11	781.134	-1.51561	2.9877	0.00281081	-1.92582
ZNF667	231.271	-1.47016	2.98762	0.00281155	-1.92582
CUL2	163.308	-1.62889	2.98831	0.00280529	-1.92654
ZADH2	1072.61	-1.21812	2.9891	0.00279801	-1.92728
RRP9	1436.49	-1.25559	2.99123	0.00277854	-1.92994
NUDCD1	484.509	-1.53115	2.99177	0.00277365	-1.93047
RAB3C	236.581	-2.99342	2.99371	0.00275605	-1.93283
EPS8L1	196.861	-2.15545	2.99474	0.00274683	-1.93391
INIP	858.329	-1.06805	2.99528	0.00274196	-1.93455
MXI1	617.846	-2.07117	2.99614	0.00273423	-1.93552
ATP5F1C	3792.4	-1.29078	2.99664	0.00272971	-1.93599
IPP	215.056	-1.47876	2.99832	0.00271468	-1.93788
CEP57	1095.61	-0.913718	3.00217	0.00268064	-1.94264
DCTN4	1343.84	-1.8853	3.00261	0.00267674	-1.9431
MRPL11	1450.42	-1.5966	3.00298	0.00267346	-1.9435
NT5M	199.203	-1.82593	3.00324	0.00267122	-1.94361
FAM163B	128.554	-3.24372	3.00412	0.0026635	-1.94461
FLAD1	3443.92	-1.37715	3.00421	0.00266271	-1.94462
PACS2	2110.54	-1.11057	3.00514	0.00265463	-1.94581
REEP3	617.119	-1.66723	3.00556	0.00265094	-1.94616
HNRNPA3	2351.45	-1.83982	3.00575	0.00264929	-1.94627
INTS14	1188.38	-1.79728	3.00572	0.00264949	-1.94627
SEC22B	1632.23	-1.11635	3.00827	0.00262744	-1.94913
PRMT6	615.486	-1.47452	3.0088	0.0026228	-1.94964
FANCF	210.192	-2.02262	3.00929	0.00261861	-1.94998
ATF2	327.817	-1.50912	3.01192	0.00259603	-1.95294
PARP16	322.643	-1.66543	3.01529	0.0025673	-1.95739
SYF2	2414.13	-0.823592	3.0155	0.00256559	-1.95755
MAPK10	2422.67	-1.34892	3.01576	0.00256333	-1.95767
GBE1	563.654	-1.17758	3.02149	0.0025153	-1.96473
UTP15	306.473	-1.32375	3.02188	0.00251208	-1.96514
C10orf90	938.035	-1.52044	3.02248	0.00250713	-1.96575
GTF3C3	442.086	-1.26497	3.0228	0.00250446	-1.96607
HINFP	1083.95	-1.34043	3.02353	0.00249847	-1.96674
THAP7	1029.37	-1.41347	3.02387	0.00249562	-1.96711
MCAT	1132.81	-1.95887	3.02625	0.00247604	-1.97001
GEMIN2	642.192	-1.54442	3.02648	0.0024742	-1.9702
ZDHHC17	721.758	-1.56637	3.02723	0.00246808	-1.97115
HIF1AN	730.586	-1.34565	3.02731	0.00246744	-1.97115
FBL	3608.65	-1.50024	3.02746	0.00246615	-1.97123
GBX2	124.817	-2.09354	3.02769	0.00246429	-1.97132
DCTN3	6598.77	-0.988447	3.02802	0.00246161	-1.97164
MYOM2	933.972	-1.50286	3.02847	0.00245795	-1.97216
DESI1	531.525	-1.21478	3.03039	0.00244239	-1.97452
SPATS2	1102.03	-0.865647	3.03139	0.00243434	-1.97509
PEAK1	2514.05	-1.56476	3.03106	0.00243695	-1.97509
UBL7	3203.93	-1.28534	3.03107	0.0024369	-1.97509
FAXC	312.656	-2.27056	3.03121	0.00243574	-1.97509
TMPRSS5	666.447	-1.2875	3.03133	0.0024348	-1.97509
RFTN2	2605.95	-0.883519	3.03187	0.0024304	-1.97549
CCSER2	940.427	-1.06018	3.03191	0.00243012	-1.97549
MPDU1	2801.39	-1.55591	3.03217	0.00242799	-1.97566
CCER2	226.346	-1.46454	3.03643	0.00239396	-1.98089
MAX	606.137	-1.60645	3.03673	0.00239158	-1.98105
ERLIN2	500.015	-1.12974	3.03674	0.00239154	-1.98105
HIBCH	1778.85	-1.16828	3.03692	0.00239005	-1.98106
ZFAND2B	1571.14	-1.08492	3.03813	0.00238052	-1.98241
USP43	197.215	-1.66924	3.0401	0.002365	-1.98457
KLHL24	977.813	-0.877141	3.04008	0.00236513	-1.98457
SLC10A3	218.284	-1.88285	3.04044	0.00236231	-1.98482
RALB	508.128	-1.28352	3.04228	0.00234796	-1.98721
MED8	791.72	-2.69306	3.04237	0.00234722	-1.98721
ARID4A	3070.66	-1.14266	3.04271	0.0023446	-1.98735
EMC7	4446.58	-1.16826	3.04272	0.0023445	-1.98735
NSMCE1	2252.13	-1.94488	3.04297	0.00234255	-1.98742
PSMD2	6732.76	-0.934564	3.04324	0.00234049	-1.98767
TNNT1	198.012	-2.84362	3.04445	0.00233108	-1.98903
LRRC58	491.958	-1.31359	3.0455	0.00232293	-1.99015
ALAS1	1780.82	-1.03145	3.04563	0.00232194	-1.9902
TXN2	6377.32	-1.66338	3.04816	0.00230245	-1.99321
TUBGCP4	288.19	-1.59959	3.0493	0.00229378	-1.99458
E2F5	117.088	-1.78063	3.04937	0.00229319	-1.99458
TRIM56	2602.97	-0.818373	3.04958	0.00229161	-1.99473
MAP4K4	2326.3	-1.69372	3.05092	0.00228139	-1.99627
ZNF583	570.823	-1.66396	3.05177	0.00227493	-1.99711
SHC3	3220.87	-1.83364	3.0522	0.00227171	-1.99759
FAM168B	2034.71	-2.03953	3.05562	0.00224597	-2.00201
RCAN1	1290.05	-1.32586	3.05611	0.00224231	-2.00258
TBC1D25	354.118	-1.43457	3.05779	0.00222979	-2.00462
UIMC1	837.12	-1.25046	3.06099	0.00220605	-2.00887
SUPT20H	630.061	-1.21089	3.06127	0.00220397	-2.00901
HGSNAT	869.194	-1.40298	3.06247	0.00219519	-2.01061
RAB6A	714.656	-1.35142	3.06326	0.00218941	-2.01149
NIN	977.522	-1.15287	3.06371	0.0021861	-2.01188
SMS	1233.47	-1.476	3.06405	0.00218364	-2.01224
CCDC50	501.284	-1.21881	3.06431	0.00218171	-2.01249
DACT3	315.557	-1.63128	3.06535	0.00217413	-2.01333
STRBP	816.338	-1.80524	3.06597	0.00216968	-2.01409
GSTZ1	1022.21	-1.28379	3.06641	0.00216645	-2.01433
AUP1	4721.21	-0.955978	3.06824	0.00215326	-2.01668
PIGO	772.366	-1.38628	3.06877	0.00214945	-2.01706
COL4A4	294.652	-1.56481	3.06977	0.00214225	-2.01801
GALE	1126.03	-1.31857	3.07028	0.00213859	-2.01848
PARK7	8558.24	-1.61744	3.07062	0.00213614	-2.01885
CDK4	3437.17	-1.74557	3.07379	0.00211355	-2.02225
ESD	3581.22	-1.35148	3.07533	0.00210271	-2.02422
MCEE	674.072	-1.54244	3.07565	0.00210044	-2.02445
UCHL5	779.689	-0.991383	3.07623	0.00209639	-2.02485
EZH2	1433.25	-1.19017	3.07758	0.00208687	-2.02656
SSR4	8021.33	-1.73557	3.07894	0.00207738	-2.02813
MALSU1	2862.02	-0.808244	3.07938	0.0020743	-2.02864
MOB1A	938.462	-1.08484	3.08024	0.00206835	-2.02962
ALKBH2	2234.24	-1.43071	3.08034	0.00206763	-2.02963
PAK1IP1	1220.22	-1.51268	3.08134	0.00206073	-2.03082
C17orf100	445.426	-2.35247	3.08213	0.00205525	-2.0317
TMEM214	620.367	-1.52618	3.08247	0.0020529	-2.03193
RIOK1	803.6	-1.17957	3.08268	0.00205146	-2.03196
RWDD2B	889.523	-2.21191	3.08402	0.00204221	-2.03357
AHSA1	3439.94	-1.49459	3.08396	0.00204262	-2.03357
CLIP2	4591.85	-1.45039	3.08423	0.0020408	-2.03368
NAT9	3496.37	-0.927867	3.08485	0.00203656	-2.03445
TSPYL2	1397.37	-1.1501	3.08751	0.00201838	-2.03753
WDR13	4353.26	-1.15782	3.08865	0.00201071	-2.03832
DDX59	793.935	-1.12804	3.09006	0.00200117	-2.04016
GALNT11	1472.23	-1.1045	3.09129	0.00199287	-2.04155
SPP1	9311.39	-2.05251	3.09214	0.00198719	-2.04266
BRD3	2641.87	-2.98308	3.09267	0.00198365	-2.04295
PREP	346.148	-1.483	3.09453	0.00197126	-2.04533
TBK1	252.679	-1.81385	3.09529	0.00196621	-2.04631
PTGES2	1236.17	-1.08165	3.09645	0.00195854	-2.04773
IP6K1	707.372	-1.23502	3.09774	0.00195003	-2.04949
SRP14	20043.3	-1.81003	3.09812	0.00194752	-2.04991
NUDC	6523.01	-1.56442	3.10128	0.00192687	-2.05413
DPP7	5540.93	-1.06753	3.10142	0.00192593	-2.0542
MRPL50	1563.07	-1.30797	3.10407	0.00190879	-2.05781
PAN2	1371.04	-1.77213	3.10538	0.00190034	-2.05933
SCAPER	855.756	-1.05095	3.10682	0.00189112	-2.06103
UNG	1361.72	-1.68112	3.10716	0.00188897	-2.06138
AGO3	859.164	-1.81292	3.10845	0.00188069	-2.06301
TTPAL	1199.92	-0.808034	3.10885	0.0018782	-2.06345
RAB28	436.761	-1.33309	3.10904	0.00187694	-2.06347
SGPL1	1966.31	-1.46508	3.10917	0.00187616	-2.06351
DNAJC7	2651.95	-1.33024	3.11361	0.00184815	-2.06921
SLC66A3	432.296	-1.66703	3.1136	0.00184817	-2.06921
ZDHHC12	771.571	-1.70352	3.11504	0.0018392	-2.07105
PKIB	1508.21	-1.21524	3.11909	0.0018141	-2.07549
POLR1E	528.709	-1.92161	3.12323	0.00178881	-2.08104
TOLLIP	2004.52	-1.18123	3.12349	0.0017872	-2.08129
DBNL	2962.12	-1.59321	3.12384	0.00178509	-2.08141
PCOLCE	906.722	-1.02675	3.12366	0.00178614	-2.08141
TMEM126A	658.887	-1.31277	3.12452	0.00178094	-2.08198
AMER3	156.246	-4.19687	3.12476	0.00177948	-2.08219
DDX20	500.075	-1.05884	3.12549	0.00177506	-2.08313
RAB7A	4814.61	-1.19239	3.1275	0.00176298	-2.08526
CLK3	1826.76	-1.30373	3.12788	0.0017607	-2.08569
WDR11	662.418	-1.5764	3.12819	0.00175887	-2.086
CATSPER2	161.349	-1.92949	3.12901	0.00175397	-2.08679
SNX27	3820.04	-1.09886	3.12954	0.00175083	-2.08731
TLE3	1276.31	-1.21678	3.12951	0.00175099	-2.08731
TMEM237	760.977	-1.48539	3.12985	0.00174893	-2.08737
RBM22	1208.93	-1.01703	3.13448	0.00172158	-2.09307
SCPEP1	255.507	-3.14973	3.13473	0.0017201	-2.0933
PSMC4	5139.54	-1.55777	3.13709	0.00170636	-2.09622
EXT2	1151.13	-1.09853	3.13862	0.00169746	-2.09835
LCLAT1	666.622	-1.68814	3.14032	0.00168765	-2.10045
PSMA4	2641.42	-1.00718	3.14035	0.00168747	-2.10045
CCAR1	1119.68	-0.983246	3.14343	0.00166982	-2.10416
EPM2AIP1	917.297	-1.40966	3.14329	0.00167062	-2.10416
TMEM222	3120.05	-1.3779	3.1432	0.0016711	-2.10416
MMP2	1194.23	-1.64183	3.14563	0.00165731	-2.10673
CEP250	1479.84	-1.38427	3.14565	0.0016572	-2.10673
LEPROTL1	1256.99	-1.05982	3.14601	0.00165517	-2.10691
UBL4A	1456.83	-0.973517	3.14677	0.00165086	-2.1079
ARFGAP2	3581.24	-1.209	3.14815	0.00164309	-2.10953
NKAP	250.236	-1.60783	3.14923	0.00163704	-2.1107
ATP5F1A	20095.3	-1.80771	3.15053	0.00162972	-2.11224
ATL1	668.105	-2.01074	3.15045	0.0016302	-2.11224
RPS7	11528.8	-1.45092	3.15074	0.00162855	-2.11239
SUMO1	3419.97	-1.37543	3.15114	0.00162634	-2.1127
ADGRB1	2759.11	-2.17899	3.1517	0.00162324	-2.11325
MFSD5	981.935	-1.44874	3.1529	0.00161659	-2.11474
MED10	2485.07	-1.14353	3.15338	0.00161389	-2.11533
USP2	1249.29	-2.02939	3.15364	0.00161249	-2.11551
ADCY1	617.59	-1.15524	3.15385	0.00161131	-2.1156
NT5C3A	2502.03	-1.0086	3.15565	0.00160143	-2.11798
CHRD	779.131	-1.51658	3.15568	0.00160127	-2.11798
FBXL12	1644.25	-1.70296	3.15701	0.00159394	-2.11959
SYBU	2183.24	-0.941712	3.15763	0.00159056	-2.12037
C1orf174	423.08	-2.08373	3.15781	0.00158957	-2.1205
ARGLU1	3143.21	-0.95521	3.15855	0.00158558	-2.1213
RPF1	1862.62	-0.928968	3.15861	0.00158525	-2.1213
CLPP	2854.4	-1.8673	3.15908	0.00158269	-2.12181
MRPS7	5157.28	-2.21449	3.15939	0.00158099	-2.12213
TECPR1	3454.55	-0.911845	3.16	0.00157771	-2.12275
C2orf42	423.944	-1.65684	3.16079	0.00157343	-2.12321
RALA	1723.71	-1.26285	3.16137	0.00157028	-2.12394
SNX3	3867.14	-1.07584	3.16206	0.00156655	-2.12458
LAMTOR4	10842.6	-1.78867	3.16239	0.0015648	-2.12489
BABAM2	1137.96	-1.98176	3.16376	0.00155747	-2.12678
ZBTB5	610.135	-1.51804	3.16419	0.00155514	-2.12702
SUPT16H	2418.29	-1.54194	3.16537	0.00154886	-2.12833
PPP1CA	3370.66	-1.79064	3.16554	0.00154797	-2.12843
ARMC7	446.799	-1.46866	3.16726	0.00153884	-2.13057
SAAL1	866.193	-1.3865	3.16821	0.00153381	-2.13156
DDX10	447.617	-1.85774	3.16833	0.00153316	-2.1316
ASAH1	3653.07	-1.12903	3.16958	0.00152658	-2.13304
ST13	2570.87	-1.25246	3.17355	0.00150587	-2.13796
POLI	332.791	-1.65455	3.17373	0.00150494	-2.13808
TMEM219	2893.65	-1.84407	3.17496	0.0014986	-2.13962
ATP23	135.893	-2.19834	3.17643	0.00149101	-2.14168
SPATA6	695.648	-1.15011	3.17812	0.00148231	-2.14379
CARD10	397.739	-2.57222	3.17859	0.00147995	-2.14406
ZNF532	973.374	-1.17198	3.17852	0.00148028	-2.14406
C1GALT1C1	687.612	-1.82163	3.17911	0.00147729	-2.14439
CARD19	1687.17	-1.11442	3.18353	0.00145489	-2.15059
LMO2	690.109	-1.10679	3.18358	0.00145465	-2.15059
TMEM33	2339.51	-1.30705	3.18445	0.00145029	-2.15168
PDPN	2875.09	-1.5953	3.18463	0.0014494	-2.1518
PTPRZ1	37725	-1.40164	3.18558	0.00144465	-2.15308
EYA2	639.319	-1.49493	3.18568	0.00144414	-2.15308
MICU1	1093.42	-1.12078	3.18613	0.00144192	-2.15361
ANKRD17	1745.21	-0.941705	3.18624	0.00144135	-2.15363
KLF12	1038.5	-0.994783	3.18676	0.00143874	-2.15427
AK3	699.079	-1.34854	3.18797	0.00143275	-2.15536
FKBP15	722.537	-1.11359	3.18933	0.00142601	-2.15711
BZW2	1928.1	-2.1528	3.18959	0.00142476	-2.15735
ZFP62	810.755	-1.07058	3.18959	0.00142475	-2.15735
CCNB1IP1	1048.59	-2.04967	3.19088	0.00141842	-2.15899
ZC3H7A	573.139	-1.21976	3.1927	0.00140949	-2.16115
IDH1	6997	-0.947459	3.19284	0.00140879	-2.16117
CWC25	1133.81	-1.35611	3.19366	0.0014048	-2.16201
CDKL1	200.045	-2.47767	3.19512	0.00139772	-2.16391
TMEM60	1257.95	-1.2924	3.19569	0.00139497	-2.16462
ADCYAP1R1	5298.91	-1.09975	3.19677	0.00138973	-2.16581
BDP1	1409.39	-1.16975	3.19931	0.00137755	-2.16919
HOPX	1577.01	-1.56679	3.19989	0.00137482	-2.16976
CHCHD6	1436.12	-1.69045	3.2001	0.00137381	-2.16993
FOXN2	834.688	-1.84525	3.20029	0.00137288	-2.17008
LGR5	120.122	-2.5623	3.20147	0.00136727	-2.17142
LARP4B	633.608	-1.3689	3.20244	0.00136269	-2.17272
UBE2G2	3043.73	-0.930269	3.20258	0.00136201	-2.17279
CIR1	1445.54	-0.95975	3.203	0.00136006	-2.17327
TTC38	737.07	-1.20003	3.20337	0.0013583	-2.17368
PRDX4	4752.88	-1.79297	3.2038	0.00135629	-2.17418
MRPL45	1146.53	-1.59702	3.20474	0.00135184	-2.17546
EPHX2	1210.91	-1.83921	3.20509	0.00135019	-2.1757
NDUFAF6	1113.78	-1.40732	3.20643	0.00134391	-2.17757
TMEM248	2750.06	-1.49551	3.20691	0.00134169	-2.17814
RBMX2	906.84	-1.21767	3.20728	0.00133996	-2.17855
RABEPK	3000.2	-1.16037	3.20766	0.00133818	-2.17868
PHLDB1	1791.03	-1.44661	3.20798	0.00133671	-2.17875
MFSD10	1176.38	-1.38186	3.20789	0.00133714	-2.17875
EIF3B	4429.81	-1.24487	3.2078	0.00133753	-2.17875
VRK3	2244.17	-1.84616	3.20827	0.00133536	-2.17897
SRI	30159	-1.78716	3.2113	0.00132135	-2.18285
CRELD1	1463.22	-0.849528	3.21146	0.00132063	-2.18294
C8orf33	3207.02	-1.69334	3.21217	0.00131737	-2.18386
EXOSC9	707.636	-1.51424	3.2127	0.00131492	-2.18437
KAT7	3715.71	-0.961875	3.2133	0.00131218	-2.18513
ALKBH1	458.269	-1.81272	3.21735	0.0012938	-2.19021
RTCB	4275.82	-1.52863	3.21747	0.00129324	-2.19025
ERCC3	1921.79	-1.1451	3.22128	0.00127619	-2.1952
LONRF1	297.56	-2.46474	3.22288	0.00126907	-2.19709
ATP5MC3	4581.11	-1.85224	3.22307	0.00126825	-2.19723
PLEKHB1	5717.39	-1.51225	3.22334	0.00126704	-2.19734
PRKCI	306.767	-1.63103	3.22415	0.00126347	-2.19812
SPATA7	389.267	-1.40654	3.22473	0.00126091	-2.19855
HMBS	2244.45	-1.73326	3.22538	0.00125804	-2.19939
NIT1	960.202	-1.6541	3.22585	0.00125598	-2.19995
GPS1	5203.82	-1.53154	3.22668	0.00125236	-2.20084
KDELR3	259.767	-2.97754	3.22667	0.00125239	-2.20084
LPCAT4	559.645	-2.1509	3.22739	0.00124926	-2.20137
SNAPC5	1237.15	-1.95848	3.22962	0.00123955	-2.20416
NDUFS2	11981.5	-1.79324	3.23015	0.00123725	-2.20466
CHST7	378.489	-1.61562	3.23102	0.00123349	-2.20583
RTKN	3091.03	-1.02982	3.23132	0.0012322	-2.20599
STK19	760.413	-1.2686	3.23239	0.0012276	-2.20716
RAB4A	827.791	-1.41696	3.23366	0.00122214	-2.20879
FNDC3A	1199.34	-1.47927	3.23419	0.0012199	-2.20944
ELOVL6	1639.26	-1.3112	3.23432	0.00121935	-2.20948
CDR2L	976.415	-1.78756	3.23457	0.00121825	-2.20972
PHF23	465.194	-1.27225	3.23647	0.00121018	-2.21246
MRPS18B	2362.85	-2.24062	3.2366	0.00120961	-2.21251
AGTRAP	1449.83	-1.59748	3.2388	0.00120034	-2.21555
KANSL2	1613.92	-1.88281	3.23924	0.00119849	-2.21591
PHF24	216.7	-2.22377	3.23989	0.00119576	-2.21645
TAF1A	242.997	-2.24724	3.24122	0.00119019	-2.21771
PPM1M	192.665	-1.69268	3.2422	0.00118609	-2.21875
MANBAL	8103.58	-1.28519	3.24433	0.00117729	-2.22153
SLC35C2	2965.21	-1.57741	3.24606	0.00117013	-2.22388
PUM3	673.127	-1.40035	3.25177	0.0011469	-2.23151
CTNS	546.075	-1.28033	3.25184	0.00114659	-2.23151
ACTR1A	1783.55	-1.00628	3.2522	0.00114517	-2.23186
PIR	896.975	-1.96459	3.25276	0.0011429	-2.23227
TXNL1	2436.97	-1.01469	3.25693	0.00112625	-2.23802
KLHL28	1512.67	-1.82737	3.25838	0.00112048	-2.23979
GSN	728.59	-1.78734	3.25903	0.00111794	-2.24047
PLA2G4C	639.064	-1.44045	3.25978	0.00111497	-2.24147
RBBP5	628.003	-1.05559	3.26094	0.00111043	-2.24309
LGMN	1637.32	-1.95366	3.26401	0.00109847	-2.24748
CASC3	2394.56	-1.11043	3.26502	0.00109456	-2.24888
TST	651.619	-1.40251	3.26628	0.00108971	-2.25042
FAM174A	760.11	-1.77461	3.26755	0.00108482	-2.25184
RIMKLA	166.581	-1.99783	3.26926	0.00107829	-2.25415
LOXL3	758.118	-1.96586	3.27086	0.00107221	-2.25645
NIT2	1845.73	-1.4449	3.27148	0.00106986	-2.25725
SMC6	650.489	-1.6553	3.2733	0.001063	-2.25989
PHF20L1	1111.35	-1.45355	3.27694	0.00104937	-2.26472
MAP3K1	2657.44	-2.76445	3.27787	0.00104594	-2.26598
CUL4A	712.925	-1.26723	3.27915	0.00104121	-2.26764
PAXX	4652.41	-1.4746	3.28187	0.00103123	-2.27118
DGAT1	827.287	-1.87059	3.28287	0.00102757	-2.27228
PABPC1L	1189.29	-1.42697	3.28298	0.00102717	-2.27229
MTMR14	1023.23	-1.53039	3.28455	0.00102144	-2.27457
GABARAPL1	1248.21	-1.1003	3.28777	0.00100983	-2.27844
UMPS	1757.5	-1.90295	3.2888	0.00100617	-2.27986
EZH1	1788.22	-1.0105	3.28906	0.00100522	-2.28012
ARPP19	1574.18	-0.940272	3.28947	0.00100375	-2.28046
UBAC2	1708.4	-1.06027	3.28938	0.00100407	-2.28046
SHLD1	618.748	-2.31764	3.29055	0.000999906	-2.28177
CRIP2	13174.2	-2.07028	3.29056	0.000999893	-2.28177
ARF4	5925.64	-1.79331	3.29142	0.000996847	-2.28265
DRAM2	1029.86	-1.63464	3.29427	0.000986786	-2.28628
IFITM10	1165.08	-2.57073	3.29648	0.000979044	-2.28928
TRMO	700.104	-2.24404	3.29793	0.000973996	-2.29068
PRXL2C	356.933	-2.58567	3.29945	0.000968754	-2.29271
ST6GALNAC4	706.346	-1.69986	3.29964	0.000968082	-2.29286
ZFAND2A	2239.89	-1.71639	3.30003	0.000966758	-2.29311
MRPL13	2853.69	-1.26733	3.30001	0.000966808	-2.29311
FUCA1	541.466	-2.15476	3.30108	0.000963117	-2.29446
CHMP2A	7695.88	-1.61746	3.30267	0.000957704	-2.29675
BFAR	894.995	-1.42166	3.30391	0.000953479	-2.29851
AASS	2106.92	-1.41582	3.30402	0.000953097	-2.29853
ATP5PB	7798.97	-1.55767	3.30722	0.000942263	-2.30334
RPIA	393.244	-1.80058	3.31022	0.000932221	-2.3072
MCM7	14062.5	-1.63632	3.31033	0.000931863	-2.30721
CHD6	2523.63	-1.21728	3.31085	0.000930117	-2.30773
ALG8	1180.74	-1.63646	3.31118	0.000929033	-2.30789
TGIF1	2254.82	-1.53442	3.3136	0.000921024	-2.31086
SIRT3	1105.81	-1.40372	3.31505	0.000916252	-2.3129
EXOSC1	696.067	-2.19442	3.31591	0.000913449	-2.31397
COQ3	685.662	-1.35206	3.31633	0.000912086	-2.31433
YIPF5	918.888	-1.53457	3.31677	0.000910653	-2.31482
OXSM	700.444	-1.79975	3.31802	0.00090657	-2.31646
SNAP47	2042.54	-1.86253	3.31957	0.000901554	-2.31871
NF2	4018.81	-1.91006	3.32042	0.000898828	-2.31986
PSMC6	2660.08	-1.61606	3.32051	0.000898545	-2.31986
VSIG10	1379.18	-1.44585	3.32086	0.000897393	-2.32008
BBS2	2214.03	-0.935034	3.32185	0.000894226	-2.32098
NFYC	1119	-1.77174	3.32235	0.000892622	-2.32143
P2RX7	2299.52	-2.57531	3.32263	0.000891715	-2.32172
NARF	2159.47	-2.03595	3.32301	0.000890533	-2.32184
TSC22D3	848.605	-1.45464	3.32344	0.000889137	-2.32233
EIF4E	1159.25	-1.23528	3.32368	0.000888395	-2.32254
SH3BP4	485.199	-1.61976	3.32489	0.000884527	-2.32427
GTF3C5	3270.89	-1.06067	3.325	0.000884176	-2.32428
B3GAT3	1125.28	-1.09235	3.32525	0.000883384	-2.32437
FAHD2A	2047.46	-1.83343	3.32558	0.000882354	-2.3247
CDC123	1663.62	-1.0537	3.3278	0.000875346	-2.32759
CERCAM	1190.93	-1.18576	3.32772	0.00087561	-2.32759
PLEKHB2	2262.81	-1.57961	3.3333	0.000858239	-2.3348
STK4	1002.6	-1.09022	3.33386	0.000856513	-2.33535
RSBN1L	2157.88	-1.21466	3.33991	0.000838048	-2.34433
EIF3A	1656.56	-1.11826	3.34021	0.000837151	-2.34463
UAP1L1	384.519	-1.81079	3.34383	0.00082631	-2.34997
VAMP7	481.398	-1.54571	3.34391	0.00082606	-2.34997
CYB5R1	1498.69	-1.66695	3.34563	0.000820954	-2.35215
MT-ATP6	67166	-2.16225	3.34585	0.000820315	-2.35232
DTNBP1	724.166	-1.441	3.34685	0.000817357	-2.35373
MCCC1	1937.67	-1.58822	3.34721	0.000816285	-2.35398
ZFAND6	3806.5	-1.27742	3.34775	0.000814702	-2.3545
LONP2	1151.13	-1.88324	3.34854	0.000812388	-2.35557
FAIM2	3390.08	-1.65077	3.34877	0.000811723	-2.35576
NR3C1	1399.81	-1.14497	3.35069	0.000806098	-2.35799
SLC29A1	1029.98	-1.64506	3.3506	0.000806362	-2.35799
CBR4	1148.78	-1.39011	3.35194	0.000802469	-2.35944
RABGGTA	814.121	-1.55799	3.35198	0.000802368	-2.35944
MRPS27	1259.49	-1.91117	3.35302	0.00079934	-2.36081
MMUT	495.652	-1.22425	3.35406	0.000796347	-2.36211
ABCG1	189.007	-1.95536	3.35462	0.000794727	-2.36283
GAP43	10873.8	-1.80786	3.35677	0.000788588	-2.36544
SWI5	1404.17	-2.06395	3.3576	0.000786227	-2.36652
RBM39	10255.3	-1.37809	3.36018	0.000778906	-2.37009
SPPL3	744.943	-1.27742	3.36019	0.000778892	-2.37009
ATP5IF1	6193.76	-1.01662	3.3609	0.000776878	-2.37073
EEF1B2	5472.05	-1.99046	3.3627	0.000771829	-2.37307
PMPCA	3599.63	-1.63815	3.36275	0.000771706	-2.37307
RBMS1	594.547	-1.46696	3.36356	0.000769451	-2.37408
TLCD3A	1256.29	-1.00165	3.36412	0.000767869	-2.37465
DHX57	402.646	-1.60269	3.36502	0.000765377	-2.37573
INTS8	369.494	-1.35401	3.36543	0.000764249	-2.37588
PDLIM3	2288.67	-0.839734	3.36762	0.000758209	-2.37866
CXorf38	239.862	-2.01863	3.37022	0.000751094	-2.38259
GABRB3	476.215	-1.91183	3.37154	0.000747485	-2.38452
MT-CYB	358402	-1.8161	3.37202	0.000746183	-2.38495
FAM171B	1268.75	-1.65597	3.37346	0.000742299	-2.38688
RPS27A	17055.7	-0.912021	3.37418	0.000740362	-2.38785
NCL	7926.58	-1.50105	3.37639	0.000734437	-2.39101
BEST3	1525.14	-1.83572	3.37916	0.000727083	-2.39455
DENND2A	879.709	-1.47675	3.37969	0.000725674	-2.39523
CYBC1	2009.43	-1.71887	3.37987	0.000725203	-2.39534
TIMM22	1827.69	-1.64717	3.38016	0.000724431	-2.39564
HDAC11	514.15	-1.51965	3.3873	0.000705848	-2.4051
RCL1	465.885	-1.80812	3.38923	0.000700884	-2.40749
CAND1	1012.72	-1.128	3.38982	0.000699384	-2.40792
ERI3	2923.8	-1.45496	3.39021	0.000698382	-2.40838
SMDT1	3368.27	-0.867703	3.39033	0.00069808	-2.4084
DUSP10	838.528	-1.76941	3.39046	0.000697752	-2.40843
ARL3	1860.23	-0.925626	3.39179	0.000694385	-2.4102
TBC1D15	363.713	-1.6635	3.39211	0.000693578	-2.41054
AMZ1	1311.09	-1.70315	3.39232	0.000693033	-2.41071
ILKAP	2424.68	-1.51787	3.39234	0.000692995	-2.41071
BBX	4609.25	-1.07438	3.39263	0.000692245	-2.41087
MKRN3	610.979	-1.80942	3.39319	0.000690848	-2.41158
BCAR1	1658.13	-1.14846	3.39345	0.000690172	-2.41184
TSC22D1	12780.4	-1.49958	3.39464	0.000687188	-2.41338
DSCAM	5342.27	-1.41646	3.39528	0.000685573	-2.41424
MFSD9	318.544	-1.87781	3.39725	0.00068067	-2.41702
SPATC1L	543.107	-2.58033	3.39837	0.000677883	-2.41831
SPAG9	3902.82	-1.49528	3.39827	0.000678133	-2.41831
PAG1	1212.08	-1.56581	3.39849	0.000677581	-2.41832
DYNLRB1	4840.03	-1.46933	3.39884	0.000676712	-2.41871
ANGEL1	1114.56	-1.41296	3.39996	0.00067396	-2.42031
CASP9	1378.67	-2.21831	3.40209	0.000668723	-2.42302
SMTN	453.965	-1.67349	3.40267	0.000667302	-2.42377
WDSUB1	282.388	-1.8277	3.40368	0.000664843	-2.42521
CSRP2	978.616	-1.29741	3.40463	0.000662538	-2.42638
NEK6	2403.62	-2.49733	3.40536	0.000660759	-2.42738
SGF29	787.674	-2.46799	3.40578	0.000659755	-2.42787
OGFOD3	1129.36	-2.18697	3.40637	0.000658335	-2.42836
DPYSL2	13039.7	-1.8315	3.40777	0.000654959	-2.43019
TMED3	3385.15	-1.88383	3.40833	0.000653615	-2.43074
RPL11	25351.8	-0.881594	3.40991	0.000649854	-2.43274
RPUSD1	686.579	-1.70871	3.41036	0.00064877	-2.43312
CPVL	583.979	-2.46246	3.41348	0.000641394	-2.43707
AGAP2	655.192	-1.9354	3.41529	0.000637151	-2.43961
ASAP1	2272.81	-1.6377	3.42174	0.000622229	-2.4487
MT-ND2	35709.9	-0.963933	3.42553	0.000613608	-2.45442
MKNK1	372.991	-2.41145	3.4273	0.000609606	-2.45692
UAP1	484.911	-2.09871	3.42759	0.000608974	-2.4572
SLC5A6	997.435	-1.27078	3.4278	0.000608501	-2.45736
ILF2	12132.2	-2.02589	3.43098	0.000601411	-2.46177
HERPUD2	385.241	-1.54832	3.43186	0.000599451	-2.46284
ATXN10	3041.87	-1.54576	3.4323	0.000598483	-2.46337
TARBP2	1010.75	-1.45668	3.43268	0.000597652	-2.46372
PREB	1746.28	-1.85568	3.43285	0.000597262	-2.46374
SLC25A3	12332.2	-1.62329	3.43327	0.000596347	-2.46423
CCDC51	1149.38	-2.10081	3.43365	0.000595514	-2.46446
HSF1	1273.17	-2.0348	3.43362	0.000595586	-2.46446
COX16	99.0801	-4.24949	3.43575	0.000590906	-2.46718
SOX8	9641.59	-1.66634	3.4378	0.000586458	-2.47029
TSR2	3247.8	-1.55434	3.44114	0.000579266	-2.47478
ACD	993.641	-1.38721	3.44257	0.000576209	-2.47673
EVL	2227.14	-1.69608	3.44451	0.000572102	-2.47949
LPXN	383.992	-1.8428	3.44452	0.000572082	-2.47949
NEMF	1986.57	-1.47162	3.4463	0.000568325	-2.48168
CRYL1	2277.21	-1.85116	3.44973	0.000561154	-2.48684
MTMR9	610.231	-2.28187	3.45095	0.00055861	-2.48864
MSRA	1343.88	-1.5431	3.45142	0.000557643	-2.48922
CRADD	908.532	-2.55811	3.45158	0.000557311	-2.48931
NFE2L2	2004.55	-2.27638	3.45262	0.000555168	-2.4908
JOSD1	440.511	-1.65802	3.45302	0.000554338	-2.49128
ARRDC3	1261.6	-1.75833	3.45345	0.000553471	-2.49179
PEPD	4959.36	-1.90832	3.45382	0.000552712	-2.49221
DUT	1195.19	-1.47467	3.45571	0.000548842	-2.49491
IFRD2	1420.58	-2.04817	3.45646	0.000547313	-2.4956
DLL3	23839.1	-2.70073	3.45675	0.00054673	-2.49589
GPN3	718.558	-1.62015	3.45994	0.000540287	-2.50068
WDR12	1267.89	-1.6617	3.46026	0.00053966	-2.5007
SLCO4A1	375.359	-2.07652	3.46149	0.000537203	-2.5023
ORC5	1475.37	-1.45738	3.46346	0.000533281	-2.50495
BTG2	4223.46	-1.36924	3.46455	0.000531129	-2.50636
MORF4L1	8038.83	-1.15937	3.46485	0.000530524	-2.50668
TCAF1	430.238	-1.5391	3.4652	0.000529845	-2.50706
IMP4	3817.25	-2.15181	3.46672	0.000526853	-2.50846
DDHD2	746.541	-1.44606	3.47066	0.000519179	-2.51377
PSMD13	3641.89	-1.78699	3.47223	0.000516149	-2.51614
NGDN	4619.41	-1.83465	3.4732	0.000514286	-2.5173
SEC63	1397.47	-1.51316	3.47307	0.000514536	-2.5173
SELENOS	3085.82	-1.61489	3.47549	0.000509916	-2.52053
KIF21A	2078.82	-1.10536	3.47616	0.00050864	-2.52127
APTX	863.522	-1.71276	3.4769	0.000507249	-2.52228
NOSIP	3937.66	-1.98499	3.47734	0.000506415	-2.52281
GOLIM4	2369.31	-1.72846	3.47944	0.000502454	-2.52587
USP40	1079.99	-1.97051	3.47985	0.000501688	-2.52613
TMX4	1169.09	-1.49543	3.48048	0.000500516	-2.52666
DSTN	6903.25	-0.932347	3.48182	0.000498021	-2.52865
LSM8	1292.68	-1.00604	3.4828	0.000496196	-2.52989
MTHFD2L	168.43	-2.29919	3.48438	0.00049328	-2.53156
ASGR1	361.271	-2.28198	3.48628	0.000489791	-2.53429
F3	1291.59	-1.17542	3.4874	0.000487747	-2.53521
VDAC1	3554.63	-1.48106	3.48749	0.000487585	-2.53521
ATP6V1A	636.682	-1.66512	3.48831	0.000486075	-2.53634
EIF2B1	2363.79	-1.72541	3.48876	0.000485273	-2.53688
ECH1	4773.29	-1.90455	3.49026	0.000482559	-2.53896
PTTG1IP	8312.92	-1.10112	3.49037	0.000482357	-2.53896
CYB5D2	2059.09	-1.83787	3.49072	0.000481722	-2.53935
ATRAID	6800.64	-2.11335	3.49343	0.000476858	-2.5434
DAGLB	1120.47	-1.36667	3.49456	0.000474853	-2.54503
MCRS1	2526.53	-1.7459	3.49454	0.000474875	-2.54503
ZNF800	646.72	-2.44253	3.49532	0.000473499	-2.54593
UQCRC1	14910.7	-2.05641	3.49823	0.000468349	-2.54978
ATG13	1176.46	-1.4809	3.49823	0.000468354	-2.54978
ZC3H13	3234.45	-1.18647	3.49853	0.000467832	-2.5499
LYPLA2	1198.06	-1.35992	3.49883	0.000467308	-2.55021
EMC3	2999.71	-2.15885	3.49971	0.000465763	-2.55128
MRTO4	1948.32	-1.96872	3.4998	0.000465612	-2.55128
C7orf50	9590.73	-1.8581	3.50627	0.00045444	-2.56107
TRAF2	1105.19	-1.80089	3.51079	0.000446779	-2.56736
SRPRA	885.671	-1.35562	3.5117	0.00044525	-2.56867
TMEM138	1031.82	-2.16001	3.51329	0.00044259	-2.57109
SND1	2078.47	-0.9685	3.51396	0.000441483	-2.572
PCYT1B	608.195	-1.53511	3.51538	0.000439121	-2.57378
ARIH2	2422.32	-1.38754	3.51627	0.000437649	-2.57506
GOSR1	2126.56	-1.00368	3.51723	0.00043608	-2.57644
CBLL1	904.39	-1.68445	3.51773	0.000435263	-2.57707
P3H1	672.186	-1.37666	3.51799	0.000434829	-2.57732
ATP6V0E1	5536.76	-1.9874	3.51949	0.000432384	-2.57941
FBXW4	762.041	-1.58335	3.51956	0.000432262	-2.57941
PRMT1	8647.37	-1.29199	3.52258	0.000427373	-2.58361
MAGED1	8418.74	-1.82513	3.52281	0.000426995	-2.58376
ATAT1	2113.58	-1.31486	3.52307	0.000426583	-2.58399
STARD7	1622.29	-1.4018	3.52502	0.000423448	-2.58683
TMEM150A	462.852	-2.02167	3.52804	0.000418648	-2.59123
ADAMTSL2	271.036	-1.59633	3.52924	0.00041676	-2.59301
EIF3M	3356.93	-1.69055	3.5301	0.000415401	-2.59425
ITGB8	4500.34	-1.19955	3.53447	0.000408595	-2.60069
CHCHD3	3224.25	-2.231	3.53448	0.000408578	-2.60069
METAP2	2465.53	-1.32843	3.53516	0.000407529	-2.60145
ZC4H2	560.79	-1.50554	3.53705	0.000404616	-2.60383
HYAL2	812.04	-1.52275	3.53864	0.000402191	-2.60608
BAZ2B	2247.26	-1.39284	3.5397	0.000400578	-2.60731
VWA1	379.677	-1.9843	3.53968	0.000400619	-2.60731
WRNIP1	613.318	-1.6027	3.53999	0.00040014	-2.60737
CLP1	509.229	-1.68949	3.54034	0.000399605	-2.60777
MRPL3	2829.69	-1.51317	3.54048	0.000399401	-2.60781
WASF2	2203.41	-1.5944	3.5445	0.000393363	-2.61336
JMJD1C	1196.08	-1.04525	3.54883	0.000386944	-2.61948
SPIDR	966.114	-1.22915	3.55015	0.000385019	-2.62114
CUL1	1369.72	-1.05942	3.55265	0.000381366	-2.62472
FA2H	153.202	-2.24472	3.55453	0.000378658	-2.62707
LRRC59	867.837	-2.39633	3.555	0.000377982	-2.62766
DNAJB1	3688.61	-1.14393	3.55548	0.000377288	-2.62827
COPG2	746.313	-1.31818	3.55584	0.000376779	-2.62867
GAL3ST3	583.865	-3.03983	3.55833	0.000373222	-2.63223
P2RX4	884.876	-2.04063	3.56125	0.000369093	-2.63668
SETX	1441.56	-1.41988	3.56412	0.000365073	-2.64107
CDKN2AIP	508.09	-1.44704	3.56484	0.000364075	-2.64207
NOL6	593.76	-1.71788	3.56568	0.000362908	-2.6429
ELP1	685.578	-1.46061	3.56748	0.000360434	-2.64568
AHI1	2132.27	-0.933951	3.56765	0.000360198	-2.64578
ALKBH5	566.25	-1.59444	3.56903	0.000358301	-2.64751
GRB14	661.549	-1.76381	3.57214	0.000354071	-2.6521
PEX1	542.102	-1.45214	3.57337	0.000352422	-2.65356
PPP2R2A	1217.42	-2.30293	3.57505	0.000350159	-2.6558
FKBP9	2422.38	-2.00647	3.5753	0.000349823	-2.65583
ZFAND5	1447.27	-1.87127	3.57792	0.000346336	-2.65981
CSAD	694.815	-1.74548	3.57993	0.000343684	-2.66277
PCDH15	276.131	-1.65428	3.58321	0.000339396	-2.66746
TTC9C	689.208	-1.98029	3.58434	0.000337936	-2.66866
TRAPPC4	3155.57	-1.30496	3.58614	0.000335608	-2.6712
RUFY3	2256.09	-1.3687	3.58747	0.000333902	-2.67322
MRRF	1016.64	-1.65433	3.58827	0.000332879	-2.67398
LMAN2	6320.95	-2.03647	3.5888	0.0003322	-2.67468
SH3D19	512.244	-1.61958	3.59098	0.000329437	-2.67773
KHDRBS1	2172.24	-1.17024	3.59317	0.000326682	-2.681
MRPL37	1758.99	-2.32221	3.59608	0.000323047	-2.68509
ZBTB17	1180.01	-1.35329	3.59655	0.000322468	-2.68549
WDR54	2232.82	-1.64035	3.59941	0.000318936	-2.68989
LRRC47	661.615	-2.70652	3.60061	0.000317473	-2.69169
ZNF398	693.829	-1.26932	3.60423	0.000313077	-2.69737
EFNB3	501.125	-2.10361	3.60531	0.000311776	-2.69879
ALG2	987.784	-2.04062	3.60803	0.00030853	-2.70314
GUCD1	1684.75	-1.46792	3.6113	0.000304667	-2.70804
USP33	1161.28	-1.41018	3.61259	0.000303158	-2.70981
ING3	2428.81	-1.5244	3.61296	0.000302717	-2.71006
TIMM21	1605.82	-0.999885	3.61471	0.000300688	-2.71234
POR	4664.68	-1.55207	3.61639	0.000298746	-2.71463
NIF3L1	897.933	-1.70428	3.61643	0.000298689	-2.71463
CCDC92	372.648	-1.42455	3.61984	0.000294791	-2.71945
MED27	1972.83	-1.88388	3.62107	0.000293391	-2.72113
TFG	2966.55	-1.76845	3.62387	0.000290233	-2.72467
TPI1	29349.6	-2.07429	3.62538	0.000288536	-2.72702
CNOT6	842.833	-1.11023	3.62568	0.000288201	-2.72733
KIAA1522	370.349	-2.24545	3.62597	0.000287875	-2.72753
CLASP2	1803.29	-1.421	3.62592	0.000287937	-2.72753
ALG3	2342.29	-2.4565	3.6264	0.000287401	-2.72795
ATP6V1B2	2870.3	-0.91841	3.62718	0.000286538	-2.72887
GTF3A	3550.34	-1.84683	3.62814	0.000285475	-2.73009
PRELID3B	1987.68	-1.75689	3.62848	0.000285092	-2.73048
NGLY1	836.081	-1.6083	3.63006	0.00028335	-2.73295
TUBGCP2	765.013	-1.48162	3.63084	0.000282497	-2.73387
PID1	1570.79	-1.61094	3.63091	0.000282426	-2.73387
KDM5A	1873.22	-1.2975	3.63204	0.000281192	-2.73529
POLR1D	1447.36	-1.90267	3.63552	0.000277419	-2.74077
DHDDS	1362.01	-1.45198	3.63574	0.000277186	-2.74093
JAGN1	2388.09	-1.69197	3.6366	0.000276258	-2.74197
IFT57	1179.39	-1.242	3.63685	0.000275988	-2.74203
CCDC91	482.534	-1.60056	3.63828	0.00027447	-2.74403
CDC16	1604.75	-1.48665	3.63884	0.000273866	-2.74479
UNC80	1320.59	-1.48661	3.64017	0.000272455	-2.74645
PPIL3	1156.93	-1.59043	3.64104	0.000271538	-2.74732
NINJ1	4354.86	-2.16457	3.64521	0.000267177	-2.75356
UTP11	1117.66	-1.81081	3.64559	0.000266775	-2.75402
ELP6	1926.17	-1.58541	3.64598	0.000266379	-2.75447
FAM234B	1682.54	-2.27584	3.64647	0.000265864	-2.75511
RPUSD2	777.16	-1.53026	3.6468	0.000265524	-2.75547
WNT3	608.086	-1.78867	3.64688	0.000265441	-2.75547
SRA1	3362.07	-1.65225	3.64773	0.000264563	-2.75664
SNX4	892.142	-1.39347	3.64795	0.000264336	-2.75682
ENY2	2241.18	-0.911802	3.64884	0.000263427	-2.75792
USP15	380.546	-1.74302	3.64921	0.000263045	-2.75835
COPB2	2160.08	-1.54073	3.6505	0.000261732	-2.76013
NPPA	977.496	-5.13888	3.65053	0.000261702	-2.76013
AGPAT2	703.378	-2.39977	3.65186	0.000260348	-2.76183
HSPA8	19107.2	-1.63076	3.65339	0.000258806	-2.76401
MIF4GD	1742.15	-2.41553	3.65392	0.000258267	-2.76466
SENP5	2537.06	-1.91684	3.65441	0.00025777	-2.76516
ACTR5	736.054	-2.27441	3.65583	0.000256347	-2.76716
PAK3	643.071	-1.6918	3.65657	0.000255616	-2.7682
TXNIP	5276.18	-1.51244	3.65846	0.000253732	-2.77102
PSMD12	1540.06	-1.51122	3.65939	0.000252816	-2.77233
PLOD3	2985.92	-1.30736	3.66156	0.000250685	-2.77526
SMARCD3	2677.35	-0.976858	3.66192	0.00025033	-2.77568
MATN2	5434.36	-2.22982	3.66315	0.000249135	-2.77715
VCPIP1	466.599	-1.58698	3.66798	0.000244473	-2.78435
COMMD4	2611.95	-1.54105	3.66889	0.000243607	-2.78569
DDX41	3552.31	-1.25766	3.6726	0.000240095	-2.79119
EMC2	2050.87	-1.25268	3.67355	0.000239204	-2.79241
HTRA2	706.987	-1.42384	3.67365	0.000239108	-2.79241
ACTR3B	1165.53	-1.73687	3.67416	0.000238634	-2.79304
PDLIM1	600.25	-3.61777	3.67453	0.000238289	-2.79347
SFPQ	10257.9	-2.09486	3.6798	0.000233413	-2.8008
IDH3B	11537.3	-1.37477	3.67979	0.000233427	-2.8008
POLR3K	635.204	-1.74123	3.68022	0.000233031	-2.80113
ITPA	5195.91	-1.93417	3.68349	0.000230064	-2.80568
RPL36AL	3210.66	-1.37341	3.68351	0.000230049	-2.80568
ANKRD46	581.713	-1.37223	3.68461	0.000229055	-2.80718
PGRMC1	2301	-1.42868	3.68542	0.000228329	-2.80835
TMEM179	452.859	-2.32372	3.68722	0.000226714	-2.81123
SNRNP200	3847.54	-1.01045	3.68944	0.000224745	-2.81421
NIM1K	1322.88	-1.72973	3.69045	0.000223861	-2.81553
TASP1	630.097	-1.31314	3.69034	0.000223954	-2.81553
TAOK1	1465.04	-1.29745	3.69303	0.000221598	-2.81972
YWHAE	17231.6	-0.905365	3.69335	0.000221323	-2.81985
XRCC4	259.671	-2.43136	3.69365	0.00022106	-2.82016
LPIN3	594.841	-2.48461	3.69448	0.000220333	-2.82138
CCNY	368.146	-1.76361	3.69912	0.000216347	-2.82849
CHID1	4553.31	-2.25949	3.69912	0.000216345	-2.82849
COPS3	1955.22	-1.46607	3.70009	0.000215519	-2.82954
LMAN2L	796.521	-1.75629	3.70356	0.000212597	-2.83485
SAMD10	486.568	-1.64575	3.70395	0.000212269	-2.83513
SFTPC	115.202	-3.47703	3.70384	0.000212358	-2.83513
FNTA	776.313	-1.82033	3.70405	0.000212187	-2.83513
ENOPH1	1638.44	-1.627	3.70995	0.0002073	-2.84375
TAF9B	1024.48	-1.45702	3.71122	0.000206264	-2.84509
SLC25A11	4181.74	-2.05525	3.71232	0.00020537	-2.84677
DDOST	9109.89	-2.4036	3.71376	0.000204201	-2.84884
UQCC1	2236.62	-1.31929	3.71498	0.000203223	-2.85071
MFSD1	733.849	-1.51938	3.7176	0.000201123	-2.8546
TIMM50	6204.47	-2.38597	3.71874	0.000200221	-2.85614
TSPAN6	2615.13	-1.45658	3.71888	0.00020011	-2.85617
PCID2	887.01	-2.11156	3.71894	0.000200057	-2.85617
RPS16	12299.1	-1.26341	3.71969	0.000199467	-2.85715
CCDC115	2097.79	-2.1085	3.72046	0.00019886	-2.85806
TNKS2	404.866	-1.35654	3.72109	0.000198364	-2.85893
CNTN1	732.118	-2.45078	3.72525	0.000195119	-2.86505
CUEDC2	5307.12	-1.33055	3.7274	0.000193467	-2.86854
CTXND1	328.048	-2.46643	3.72903	0.000192215	-2.87094
GPR19	645.494	-1.6359	3.72982	0.000191615	-2.87208
SLC38A3	4023.6	-2.0405	3.73113	0.000190619	-2.87372
PAIP1	1336.17	-2.05048	3.73148	0.000190359	-2.8741
AAMP	5923.98	-2.04828	3.73297	0.000189235	-2.87562
TMEM216	1530.54	-1.87962	3.73445	0.000188126	-2.87754
KPTN	1269.1	-1.1656	3.73589	0.000187051	-2.87982
CSTF1	1865.12	-1.97671	3.73636	0.000186703	-2.88042
POLR2G	6130.18	-2.03719	3.73888	0.00018484	-2.88414
ZDHHC16	588.885	-2.30072	3.7403	0.000183799	-2.88596
ABCC8	628.951	-1.48014	3.74095	0.000183327	-2.88686
SLC25A38	1870.4	-2.09389	3.74132	0.000183054	-2.88709
PPM1A	831.322	-2.0865	3.74124	0.000183117	-2.88709
MOSPD3	1382.66	-2.1853	3.74288	0.000181926	-2.88934
NSDHL	976.436	-1.65211	3.74403	0.000181094	-2.89112
TSG101	3333.7	-1.83777	3.74483	0.000180513	-2.89231
SLC12A8	433.088	-2.86244	3.7491	0.000177467	-2.89778
SRSF5	5174.18	-1.234	3.74998	0.000176847	-2.89909
PIANP	385.419	-2.12102	3.75167	0.000175661	-2.90177
TGOLN2	2133.56	-1.72265	3.75234	0.000175192	-2.90231
QDPR	4183.79	-1.69833	3.75588	0.000172731	-2.9076
RASGEF1C	342.176	-2.22202	3.75807	0.000171232	-2.91096
RSAD1	1560.3	-1.79156	3.76004	0.000169889	-2.91416
MLF2	11085.1	-1.62346	3.76084	0.000169343	-2.91535
MRPS33	3056.64	-1.34805	3.76385	0.00016732	-2.92014
C9orf78	3241.71	-1.80528	3.76469	0.000166757	-2.92138
ACP2	1225.35	-1.1221	3.7657	0.000166086	-2.92292
PPP1R14C	217.82	-2.6109	3.76575	0.000166052	-2.92292
OARD1	994.706	-1.42096	3.76697	0.000165242	-2.92449
CSPP1	472.926	-1.46921	3.76714	0.000165126	-2.92458
SLAIN1	618.501	-1.91244	3.76734	0.000164996	-2.9247
ERGIC3	16492.1	-1.81152	3.7677	0.000164759	-2.92511
PNPLA8	1366.53	-1.30943	3.7689	0.000163972	-2.92698
KCTD5	1101.19	-1.61667	3.77027	0.00016307	-2.92896
RBSN	1132.21	-1.15497	3.77016	0.000163142	-2.92896
UBA2	1111.04	-1.3184	3.77074	0.000162762	-2.92938
CPXM1	2632.18	-1.323	3.77113	0.000162509	-2.92957
RAB3IP	2794.23	-2.45679	3.77223	0.000161795	-2.93083
TUBD1	498.419	-1.78594	3.77325	0.000161132	-2.9324
ZNF148	1442.01	-1.48095	3.77416	0.00016055	-2.93332
LANCL2	1366.8	-1.78984	3.77562	0.000159613	-2.93563
KRCC1	897.593	-1.79426	3.77561	0.000159619	-2.93563
ZFC3H1	751.203	-1.37772	3.77618	0.000159254	-2.93609
PPA1	2790.12	-1.45501	3.78058	0.000156463	-2.94278
KIAA1191	2026.27	-1.11433	3.78166	0.000155783	-2.94445
INTS9	1030.82	-2.25099	3.78621	0.000152964	-2.9515
MTX2	1851.66	-1.8615	3.78755	0.000152138	-2.95364
MFSD2A	199.264	-2.35333	3.78763	0.000152094	-2.95364
ACAD8	1952.51	-1.70263	3.78929	0.000151075	-2.95602
ICA1	835.793	-2.02273	3.79287	0.000148916	-2.96162
TMEM116	468.316	-1.69934	3.79392	0.000148285	-2.96302
MRPL15	3327.81	-2.12736	3.79727	0.000146299	-2.96778
GLCCI1	2672.52	-1.38514	3.79761	0.000146095	-2.96816
TMEM97	1072.21	-1.48262	3.79986	0.000144778	-2.97099
BZW1	2140	-1.19184	3.80072	0.000144277	-2.9717
USP21	990.767	-1.24854	3.80063	0.000144328	-2.9717
BMP7	4175.76	-1.11899	3.80106	0.000144076	-2.972
EHMT1	1042	-1.4604	3.80242	0.000143291	-2.97393
TDRKH	393.18	-1.56584	3.80382	0.000142481	-2.9755
SCG2	3584.27	-1.48144	3.80439	0.000142153	-2.97628
RTRAF	2570.29	-2.11992	3.80538	0.000141586	-2.97779
RHBDD2	11539.8	-1.9224	3.80825	0.000139953	-2.98216
NUP210	807.455	-1.13601	3.8085	0.000139813	-2.98237
PEX11A	382.115	-1.60246	3.8093	0.000139362	-2.98333
ARFIP2	2235.06	-1.68142	3.81021	0.000138847	-2.98449
UBE2A	992.4	-1.58099	3.81172	0.000138002	-2.98685
PJA1	2644.27	-1.44817	3.81239	0.00013763	-2.98764
GRIK3	2367.31	-2.05557	3.81297	0.000137305	-2.98822
EIF3D	6854.63	-1.62295	3.81321	0.000137173	-2.98842
LEAP2	393.214	-2.18737	3.81549	0.000135911	-2.99176
SH3GLB1	1817.36	-1.07366	3.82107	0.000132876	-3.00112
MKS1	1032.79	-2.1037	3.82396	0.000131326	-3.00486
SLC39A10	948.791	-1.29362	3.8262	0.000130135	-3.00792
GAPVD1	1019.62	-1.11886	3.82781	0.00012929	-3.01007
TMEM263	932.306	-2.42579	3.8285	0.000128925	-3.01085
ANKMY2	1054.76	-1.74603	3.82964	0.000128331	-3.01251
SDHB	2779.37	-1.39035	3.8327	0.000126742	-3.01735
ELP3	995.43	-1.62691	3.8344	0.00012587	-3.01977
WDR25	540.909	-3.21073	3.8346	0.000125766	-3.0198
GOLM1	4495.07	-2.09807	3.83603	0.000125039	-3.02187
NSMAF	1224.22	-1.75212	3.83843	0.000123822	-3.02566
BRWD1	1158.54	-1.10665	3.84125	0.000122411	-3.02995
TMEM70	1203.01	-1.63137	3.8429	0.000121588	-3.03265
PRPSAP1	1413.1	-1.33781	3.8438	0.000121146	-3.03378
ALG5	2069.43	-1.90124	3.84739	0.000119381	-3.03855
MED9	1021.06	-1.9099	3.84853	0.000118829	-3.04033
GEMIN8	535.722	-2.44142	3.85364	0.000116373	-3.04871
POP5	2671.05	-1.85742	3.85405	0.000116181	-3.0492
DLL1	1865.31	-2.32736	3.85421	0.000116105	-3.04925
GDPD1	871.228	-1.73255	3.85526	0.000115605	-3.05067
SLC38A6	242.371	-2.43652	3.8583	0.00011418	-3.05513
UBE2E2	782.871	-2.47951	3.85858	0.000114047	-3.05541
CERS4	1225.5	-2.17893	3.86003	0.000113372	-3.05761
USP14	645.208	-1.58632	3.85995	0.000113409	-3.05761
TNFAIP1	890.624	-1.60181	3.86276	0.000112113	-3.06191
DPAGT1	1193.29	-2.51987	3.8636	0.000111727	-3.06317
CNN2	179.923	-3.07431	3.86763	0.0001099	-3.06894
SQLE	1403.77	-1.39672	3.86786	0.000109796	-3.06894
PEX2	2061.8	-1.92871	3.87346	0.000107299	-3.07748
SUMO3	2094.73	-1.1761	3.87552	0.000106396	-3.07999
GLDC	1170.52	-1.56871	3.87662	0.000105917	-3.08171
SELENOT	4157.79	-1.71353	3.8773	0.000105624	-3.08268
SLC25A14	476.621	-2.026	3.87974	0.000104569	-3.08657
TCERG1	2379.19	-1.82358	3.88316	0.000103109	-3.0915
SENP2	666.944	-1.3507	3.88374	0.000102863	-3.09217
CPNE2	1015.06	-1.45192	3.88746	0.000101297	-3.09803
CAB39L	400.382	-1.63706	3.89209	9.93847e-05	-3.10559
WSB1	3269.4	-1.04773	3.89225	9.93181e-05	-3.10565
TUBG2	2672.93	-2.00226	3.8924	9.92561e-05	-3.10568
RBPJ	4747.13	-1.27505	3.89623	9.77014e-05	-3.11183
RCN2	3402.23	-3.17595	3.89751	9.7185e-05	-3.11366
WASL	833.105	-1.53864	3.89779	9.70765e-05	-3.11391
DPY30	2115.06	-1.06104	3.89928	9.64789e-05	-3.11635
PRMT2	5180.86	-1.72906	3.89979	9.62771e-05	-3.11702
B3GNT7	387.111	-3.52363	3.90116	9.5734e-05	-3.11924
ELK1	253.491	-2.08348	3.90162	9.55505e-05	-3.11984
AZI2	353.849	-2.10294	3.90228	9.52891e-05	-3.12079
CACFD1	849.66	-1.39826	3.90623	9.37472e-05	-3.12716
G6PC3	2949.31	-1.26711	3.90868	9.28025e-05	-3.131
RUNX1T1	380.864	-1.8061	3.9089	9.27182e-05	-3.131
SH2D3C	201.928	-3.06025	3.9108	9.19906e-05	-3.13394
IRF2BP2	743.264	-1.46506	3.91498	9.04105e-05	-3.13955
TMEM159	258.89	-2.62228	3.91735	8.95274e-05	-3.14313
UCK2	966.983	-1.67452	3.9177	8.9396e-05	-3.14325
MLLT3	876.044	-1.58066	3.91821	8.92073e-05	-3.14393
CCL2	558.639	-2.6551	3.92089	8.82237e-05	-3.14826
GUSB	4374.15	-2.12315	3.92111	8.81404e-05	-3.14843
MYD88	960.56	-1.66776	3.92296	8.7466e-05	-3.15104
GNL3	2533.22	-1.66105	3.92343	8.72982e-05	-3.15145
TNFRSF11B	169.378	-3.15618	3.92333	8.73348e-05	-3.15145
ARHGAP1	5514	-2.76265	3.92457	8.68862e-05	-3.1532
ZKSCAN5	792.51	-1.24237	3.92604	8.63573e-05	-3.15537
ACTL6A	1291.23	-1.51464	3.9275	8.58349e-05	-3.1569
ACSS2	1024.56	-1.52815	3.92742	8.58616e-05	-3.1569
TPST1	2794.9	-2.35794	3.92989	8.49834e-05	-3.16039
MORF4L2	3962.38	-2.03635	3.93237	8.4111e-05	-3.16463
PRPF31	2806.11	-1.1019	3.93352	8.37098e-05	-3.16622
SORCS3	462.108	-3.1508	3.9419	8.08402e-05	-3.18039
RIC3	1715.87	-1.20764	3.94405	8.01158e-05	-3.18349
RNF38	846.376	-1.40353	3.94401	8.01311e-05	-3.18349
IMPDH1	1224.25	-1.16683	3.94519	7.97352e-05	-3.1849
MAPKAPK3	733.313	-1.89985	3.94557	7.96119e-05	-3.18533
THSD1	2152.06	-1.44849	3.94684	7.91885e-05	-3.18715
KCND3	1739.92	-2.23834	3.94736	7.9019e-05	-3.18784
AP2M1	9797.17	-1.65735	3.94862	7.86039e-05	-3.18963
EIF2S1	2330.89	-1.20436	3.94917	7.84219e-05	-3.19015
PGLS	1291.88	-2.28571	3.95071	7.79209e-05	-3.19244
MEOX2	2247.16	-1.4494	3.95085	7.78748e-05	-3.19245
AKTIP	805.374	-1.64303	3.95291	7.72055e-05	-3.19546
MYT1	1216.02	-1.45314	3.95498	7.65398e-05	-3.19874
KLHL21	543.264	-1.63094	3.95804	7.5567e-05	-3.20378
DNAJB6	4843.77	-1.65816	3.96127	7.45506e-05	-3.20939
MASP1	4477.95	-1.63871	3.96652	7.2931e-05	-3.21746
NUP85	1600.72	-1.80229	3.96776	7.25527e-05	-3.21923
TSC1	1835.06	-1.25559	3.96793	7.2499e-05	-3.2193
ZNHIT1	3847.4	-1.77148	3.97087	7.1611e-05	-3.2244
GMPR2	1796.11	-1.29844	3.97263	7.10831e-05	-3.22712
SH3BGRL	2623.73	-1.55422	3.97496	7.03912e-05	-3.23086
PRKD1	2140.02	-1.78548	3.97667	6.98876e-05	-3.23373
SERINC3	3524.99	-1.24001	3.97831	6.9407e-05	-3.23623
RPN1	4597.72	-2.49788	3.98018	6.88618e-05	-3.2394
ZNF131	1309.14	-1.20841	3.982	6.83386e-05	-3.24246
RPS11	18937.2	-1.67506	3.98282	6.81031e-05	-3.24371
TRIP4	705.525	-2.14318	3.98688	6.69472e-05	-3.24948
OSER1	2973.23	-1.81264	3.98671	6.69963e-05	-3.24948
THOC1	522.538	-2.41823	3.98954	6.62009e-05	-3.25274
RAE1	3296.21	-2.01871	3.99065	6.58925e-05	-3.25427
ATP1B3	3041.52	-1.98887	3.99129	6.57141e-05	-3.25519
RPL12	11566.8	-1.14544	3.99232	6.54301e-05	-3.25631
ZNF169	219.525	-2.05671	3.99251	6.53763e-05	-3.25642
ACAT1	1471.03	-2.68873	3.99347	6.51142e-05	-3.25791
SBDS	6046.59	-2.5943	3.99382	6.5017e-05	-3.2583
TOR1B	1151.25	-1.57378	3.99496	6.47054e-05	-3.25999
CHST14	571.02	-1.39924	3.99905	6.35976e-05	-3.26611
NUP42	1560.05	-1.61088	4	6.33429e-05	-3.26759
DCP1A	1606.62	-1.7565	4.00305	6.25313e-05	-3.27268
HNRNPLL	755.41	-1.86351	4.00617	6.171e-05	-3.27766
YJU2	1215.31	-1.96232	4.00663	6.1591e-05	-3.27799
UBR2	1215.98	-1.61889	4.00755	6.13515e-05	-3.27862
BLVRA	3519.61	-2.53686	4.01075	6.0526e-05	-3.28402
COPS7A	3603.53	-2.18865	4.01139	6.03611e-05	-3.2849
LDHA	6453.27	-1.55563	4.01168	6.02887e-05	-3.28495
OLA1	1852.78	-1.496	4.01762	5.87877e-05	-3.29513
ZBTB8OS	762.708	-1.57754	4.01881	5.84924e-05	-3.29706
PHF20	2996.12	-1.82014	4.02019	5.8152e-05	-3.29908
NXF1	1832.24	-1.32082	4.02073	5.80179e-05	-3.29982
TSEN34	2469.02	-2.48547	4.02101	5.79497e-05	-3.30007
SP4	444.115	-1.84142	4.02107	5.79342e-05	-3.30007
R3HCC1	4930.84	-2.45821	4.02513	5.69435e-05	-3.30587
DDX52	477.96	-2.28606	4.02533	5.68956e-05	-3.30597
PTPRD	1701.4	-1.85963	4.02548	5.68597e-05	-3.30598
SOX4	31508.4	-1.84394	4.02617	5.66933e-05	-3.307
ATP6V1C1	842.681	-1.47628	4.02943	5.59123e-05	-3.31146
MED30	919.43	-2.89026	4.02968	5.58524e-05	-3.31166
COPS6	17836.2	-1.47069	4.0297	5.58492e-05	-3.31166
HMBOX1	2805.68	-2.44853	4.0329	5.50925e-05	-3.31682
DEDD2	969.141	-1.94718	4.03518	5.45612e-05	-3.32011
CCT8	2673.86	-1.80899	4.03806	5.38943e-05	-3.32506
FICD	859.694	-1.93553	4.03882	5.37212e-05	-3.3262
YTHDF2	4375.65	-1.80026	4.04023	5.33995e-05	-3.32854
ELP2	1448.03	-1.72616	4.04095	5.32348e-05	-3.32961
POMGNT1	1528.29	-1.9039	4.04592	5.21171e-05	-3.33805
ZDHHC9	1125.18	-1.79883	4.04859	5.15267e-05	-3.34273
HADHB	4186.85	-1.82567	4.04918	5.1398e-05	-3.34355
DMTN	306.36	-2.4038	4.04968	5.12878e-05	-3.34422
CREB3	3518.28	-1.94518	4.05072	5.10611e-05	-3.34588
SLC25A17	1030.86	-2.55834	4.05127	5.09413e-05	-3.34664
TTI2	826.377	-2.13682	4.0549	5.01566e-05	-3.35285
DRG1	2492.65	-2.11835	4.05582	4.99595e-05	-3.3535
ENTR1	632.105	-1.71294	4.05702	4.97037e-05	-3.3552
ANKH	708.982	-1.82662	4.05994	4.90848e-05	-3.35957
MTDH	3997.27	-1.69105	4.06028	4.90147e-05	-3.35993
OLIG1	21224.7	-2.15062	4.06083	4.88976e-05	-3.36043
FBXO7	3958.68	-2.27847	4.06092	4.88794e-05	-3.36043
MTCH2	3753.87	-2.02997	4.06314	4.84178e-05	-3.36391
HDDC2	2285.96	-1.77001	4.06378	4.82843e-05	-3.36485
CAT	1408.96	-2.1137	4.06501	4.80297e-05	-3.36687
NKIRAS1	491.159	-1.48685	4.07225	4.65603e-05	-3.3793
DDX56	5762.48	-1.4464	4.07336	4.634e-05	-3.38055
PDCD7	632.93	-1.7644	4.074	4.62134e-05	-3.38093
GNB1L	461.46	-2.52898	4.07446	4.61216e-05	-3.38098
APIP	221.822	-2.36887	4.07571	4.58739e-05	-3.38278
TARBP1	1277.25	-2.4656	4.07591	4.58353e-05	-3.38288
TOR2A	991.923	-2.30562	4.07775	4.54746e-05	-3.38577
CDC7	303.427	-2.24528	4.08143	4.47599e-05	-3.39156
SERINC5	10495.2	-4.46601	4.08468	4.41369e-05	-3.39656
CDK9	698.668	-2.33492	4.08565	4.39531e-05	-3.39783
DNAJC17	547.845	-3.4836	4.08757	4.35917e-05	-3.40087
ZNF76	928.928	-1.53617	4.08872	4.33769e-05	-3.40247
PTPRE	1135.86	-1.32634	4.08982	4.31705e-05	-3.404
UCHL1	2070.1	-1.538	4.09008	4.31225e-05	-3.40421
CHMP5	1885.37	-1.86485	4.09135	4.28872e-05	-3.40603
BMERB1	3096.53	-1.59886	4.09352	4.24878e-05	-3.40982
DOCK10	1495.08	-1.7718	4.09835	4.16111e-05	-3.41778
RAB2B	682.372	-1.6364	4.09862	4.15615e-05	-3.41798
TGS1	715.506	-1.28613	4.0986	4.15659e-05	-3.41798
TMEM87A	1030.79	-3.03043	4.09907	4.1481e-05	-3.41804
NAGK	2882.69	-1.43898	4.10251	4.08691e-05	-3.42394
LAS1L	1530.44	-1.32142	4.10675	4.0126e-05	-3.43053
ABHD4	1011.87	-2.56131	4.10766	3.99679e-05	-3.43197
KLF6	1977.94	-1.65733	4.10871	3.97868e-05	-3.43339
IFT52	2004.84	-2.17637	4.11588	3.85705e-05	-3.44548
SEC23B	2540.57	-1.76666	4.11864	3.81121e-05	-3.45039
PRDX1	6235.72	-2.40529	4.11967	3.79409e-05	-3.45207
CNOT2	2872.24	-1.68975	4.12008	3.78747e-05	-3.45255
GOLGA3	2824.4	-2.12319	4.12053	3.77996e-05	-3.45313
MRPL10	2428.8	-2.39952	4.12324	3.73579e-05	-3.45712
IGF2BP2	816.356	-1.85097	4.12339	3.73329e-05	-3.45713
SLC26A6	616.131	-1.72889	4.12673	3.67954e-05	-3.46231
WFDC2	169.891	-3.33485	4.12999	3.62773e-05	-3.46763
SECISBP2L	2027.67	-1.60854	4.13141	3.60543e-05	-3.47002
TMEFF2	1010.66	-3.80555	4.13309	3.57917e-05	-3.47235
PIGT	5136.62	-2.18897	4.13376	3.56875e-05	-3.47277
S100A2	393.743	-2.76697	4.1348	3.5527e-05	-3.47417
CDC42SE1	1410.99	-1.90525	4.13517	3.54693e-05	-3.47459
DHRS7B	1827.84	-2.35292	4.13967	3.47812e-05	-3.48225
VGF	290.417	-2.49527	4.13995	3.47378e-05	-3.48251
GDI2	1126.68	-1.40498	4.14079	3.46116e-05	-3.4838
NOL8	1261.55	-2.26089	4.14536	3.39278e-05	-3.4919
SRM	1380.33	-2.41276	4.14691	3.36996e-05	-3.49455
ACTR3	1706.1	-1.35451	4.14857	3.34559e-05	-3.49723
AAAS	2671.63	-1.58896	4.15026	3.32101e-05	-3.49976
PSMB5	8537.88	-2.19342	4.15077	3.31353e-05	-3.50046
MDH2	15256.6	-2.67898	4.15123	3.30689e-05	-3.50104
KNSTRN	2059.31	-2.32588	4.15144	3.30396e-05	-3.50114
SMIM8	293.544	-2.27776	4.15353	3.27379e-05	-3.50427
CASP2	1165.84	-2.38653	4.1568	3.22739e-05	-3.50949
ZNF250	769.407	-2.13056	4.16122	3.16553e-05	-3.51686
HID1	760.922	-2.10047	4.16656	3.09236e-05	-3.52587
CCDC12	4099.29	-1.76562	4.1673	3.08232e-05	-3.5267
RETREG2	1390.91	-2.26847	4.16925	3.05599e-05	-3.52985
STT3A	1568.43	-1.90048	4.17021	3.04314e-05	-3.53139
CLDND1	948.869	-1.74314	4.17659	2.9591e-05	-3.54239
PLEKHG3	679.495	-2.01826	4.17686	2.95558e-05	-3.54262
KAT14	370.047	-2.27989	4.17741	2.94843e-05	-3.54338
XRCC6	7675.69	-1.90846	4.17827	2.93732e-05	-3.54473
DUSP7	882.255	-2.37125	4.18024	2.912e-05	-3.5482
TMEM120A	2688.79	-2.55974	4.18435	2.85982e-05	-3.55489
STX12	719.216	-1.47143	4.18655	2.83222e-05	-3.55793
LDLRAD3	1409.59	-1.38449	4.1869	2.82795e-05	-3.5583
PPP6C	607.471	-1.86335	4.18726	2.8234e-05	-3.5587
RLF	716.881	-2.05377	4.19023	2.78677e-05	-3.56379
MAIP1	225.668	-2.64665	4.19062	2.7819e-05	-3.56425
ARMCX4	45286.6	-7.80993	4.19146	2.77168e-05	-3.56513
C11orf1	403.721	-2.41209	4.19562	2.72126e-05	-3.57206
TTF1	1028.89	-1.26981	4.1986	2.68565e-05	-3.57749
RFC4	1265.46	-1.76449	4.20348	2.62838e-05	-3.58596
MRPS15	1504.69	-2.33819	4.21102	2.54217e-05	-3.59926
BCAP31	7350.33	-2.08797	4.21191	2.53222e-05	-3.60056
SLC29A4	1318.41	-1.38895	4.21223	2.52865e-05	-3.60069
DCTN2	5813.41	-1.39654	4.2132	2.51782e-05	-3.60226
RNPC3	944.398	-2.14633	4.21361	2.51317e-05	-3.60276
MPHOSPH10	1302.93	-1.37961	4.21502	2.49752e-05	-3.60458
ARL6IP6	946.364	-1.53309	4.21618	2.48478e-05	-3.6065
SRPK2	4736.98	-1.93549	4.21918	2.45188e-05	-3.6117
TCF12	6835.06	-2.15314	4.22303	2.41036e-05	-3.61822
RPS3	23601.7	-2.07254	4.22412	2.39874e-05	-3.62002
C11orf71	140.695	-3.13902	4.22496	2.38982e-05	-3.62102
NUDCD3	2519.79	-1.49777	4.22601	2.37867e-05	-3.62187
THRAP3	6775.78	-2.59525	4.22618	2.3769e-05	-3.62189
DNAJB9	1512.04	-1.17985	4.22659	2.37263e-05	-3.62237
RTN3	8333.77	-2.61396	4.22693	2.369e-05	-3.62273
RMND5B	1036.13	-1.23077	4.22698	2.36844e-05	-3.62273
WSB2	670.647	-1.75503	4.22702	2.36807e-05	-3.62273
HMG20B	1980.29	-2.17497	4.22791	2.35869e-05	-3.62372
EFCAB2	575.159	-2.1695	4.23017	2.33511e-05	-3.62778
KLHL7	1882.11	-1.60504	4.2308	2.32861e-05	-3.62839
TM4SF1	724.186	-2.40261	4.23095	2.32702e-05	-3.62839
MT-ND1	30518.2	-1.73402	4.23582	2.27714e-05	-3.6365
RHBDL3	603.58	-2.53818	4.23578	2.27759e-05	-3.6365
ZEB1	2831.29	-1.69679	4.23612	2.27415e-05	-3.63655
DDX1	3457.54	-1.32557	4.23846	2.25057e-05	-3.64046
GABPB1	261.504	-2.60109	4.24043	2.23088e-05	-3.64356
TBC1D13	922.273	-1.67303	4.24242	2.21124e-05	-3.6469
SIGMAR1	3518.76	-1.99924	4.24486	2.18728e-05	-3.65102
HPS4	1630.45	-1.43537	4.25016	2.13622e-05	-3.66006
HSD17B4	1193.2	-1.34878	4.25162	2.12228e-05	-3.66229
METTL8	729.746	-1.8634	4.25193	2.11939e-05	-3.66241
MAD2L2	5699.92	-2.48813	4.25406	2.09932e-05	-3.66586
GLRX5	585.624	-1.75295	4.26273	2.01941e-05	-3.68171
TMEM132E	566.382	-2.41269	4.26304	2.0166e-05	-3.68201
UBXN1	5871.93	-2.03593	4.26493	1.99965e-05	-3.68505
TMEM18	572.031	-1.92289	4.26657	1.98503e-05	-3.68731
C3orf62	309.925	-2.4238	4.26806	1.97176e-05	-3.68992
SDF2L1	1126.65	-1.74397	4.2696	1.95822e-05	-3.69229
TADA1	1433.53	-1.32653	4.26962	1.95809e-05	-3.69229
UBAP1	1201.64	-2.06856	4.27003	1.95448e-05	-3.6925
ZNF330	862.68	-1.72356	4.27774	1.88804e-05	-3.70565
CHST12	1590.9	-2.12209	4.2827	1.84642e-05	-3.71439
COQ5	1454.78	-2.67572	4.28426	1.83348e-05	-3.71713
XPA	1734.27	-1.18555	4.28572	1.82149e-05	-3.71936
RBBP4	3368.74	-2.41674	4.28778	1.80468e-05	-3.72275
C6orf62	12117.8	-2.55743	4.28802	1.80272e-05	-3.72291
TSPAN3	40009.6	-2.26203	4.2909	1.77951e-05	-3.72823
PTGES3	3596.26	-1.54535	4.29241	1.76746e-05	-3.73055
FAM222B	952.261	-1.31232	4.29702	1.73108e-05	-3.73863
AMZ2	2010.8	-1.60605	4.29885	1.71684e-05	-3.74159
RPL6	22546.5	-2.29283	4.29934	1.71311e-05	-3.74222
CRB1	1669.19	-1.97078	4.29945	1.71219e-05	-3.74222
STYXL1	1939.64	-2.58537	4.30328	1.6829e-05	-3.74868
C6orf118	235.666	-3.5118	4.30465	1.67251e-05	-3.75105
SRSF3	7389.11	-1.64963	4.30532	1.66746e-05	-3.75204
RPL7A	21427.3	-2.75444	4.30647	1.65882e-05	-3.75335
MUL1	2024	-2.00876	4.30689	1.65563e-05	-3.75386
DPH7	3252.83	-1.53415	4.3112	1.62374e-05	-3.76136
XRN2	2316.14	-1.25186	4.3115	1.62152e-05	-3.76163
ZNF692	1632.37	-1.46695	4.31387	1.6042e-05	-3.76565
PDE6D	3302.66	-2.36433	4.31703	1.58146e-05	-3.77089
MED6	510.497	-2.93864	4.32006	1.55984e-05	-3.77623
GLOD4	2395.98	-1.57698	4.3211	1.55255e-05	-3.77794
CEP41	1163.7	-1.39371	4.32136	1.55068e-05	-3.77814
SUGT1	1630.87	-1.31063	4.32222	1.54464e-05	-3.77952
TMEM230	5333.45	-1.63117	4.32262	1.54189e-05	-3.77965
ANKZF1	1502.44	-1.58287	4.32519	1.52398e-05	-3.78408
THOC6	421.071	-2.66468	4.32784	1.50581e-05	-3.78896
C17orf58	611.335	-2.92986	4.32832	1.5025e-05	-3.78959
GRIA3	2746.86	-2.23366	4.32954	1.49422e-05	-3.79144
PELI1	660.278	-1.65253	4.33201	1.47756e-05	-3.79546
ARF1	9737.37	-2.02888	4.33195	1.47794e-05	-3.79546
DNAJA3	1287.57	-1.28734	4.33262	1.47342e-05	-3.79581
IL17RB	1889.23	-1.77739	4.33444	1.4613e-05	-3.79842
CCND1	7087.4	-3.1755	4.33489	1.4583e-05	-3.79899
DOK4	266.028	-2.18498	4.33552	1.45418e-05	-3.79989
GLMN	718.013	-2.42712	4.3359	1.45167e-05	-3.80032
MAP1B	10579.8	-1.60394	4.33893	1.43175e-05	-3.80566
PWP1	2517.48	-1.99101	4.34275	1.4071e-05	-3.8119
MMP16	1176.81	-1.50909	4.34279	1.40687e-05	-3.8119
UTP18	1637.45	-1.86155	4.34309	1.40492e-05	-3.8119
ATRX	2693.84	-1.39751	4.34541	1.39018e-05	-3.81551
MAGI1	5045.07	-1.45935	4.34702	1.38002e-05	-3.8177
XRCC5	5098.02	-1.16605	4.34726	1.37848e-05	-3.81786
LAT2	293.495	-2.35087	4.34859	1.37017e-05	-3.82015
SEC13	5182.38	-2.56783	4.35298	1.34302e-05	-3.82851
INPP5E	796.852	-1.60974	4.35326	1.3413e-05	-3.82874
OSR2	457.319	-4.48089	4.35512	1.32991e-05	-3.83211
CFAP52	248.138	-3.6392	4.35602	1.32446e-05	-3.83356
RPL24	10927.3	-1.29438	4.35706	1.31823e-05	-3.83528
SHKBP1	808.346	-1.5066	4.35798	1.31265e-05	-3.83648
HEY1	4485.15	-1.23126	4.35783	1.31358e-05	-3.83648
TAF13	629.649	-2.13966	4.36385	1.2779e-05	-3.84711
ADCK1	576.683	-2.21442	4.36539	1.26896e-05	-3.84916
FBXO21	2599.99	-1.73933	4.36581	1.2665e-05	-3.84933
PGD	2877.94	-1.70028	4.36582	1.26649e-05	-3.84933
ILDR2	1029.7	-2.21534	4.36637	1.26327e-05	-3.84978
MRPL32	2964.97	-1.44477	4.36791	1.25442e-05	-3.85216
ETV1	6181.83	-1.75974	4.3687	1.24987e-05	-3.8531
EIF4EBP2	1091.03	-1.77023	4.37042	1.24008e-05	-3.85615
PITHD1	2496.7	-2.33963	4.37307	1.2251e-05	-3.86109
EEFSEC	775.541	-2.33504	4.37548	1.21163e-05	-3.86521
REV1	581.784	-1.50527	4.37575	1.21014e-05	-3.86541
FHL3	579.229	-3.47487	4.37636	1.20678e-05	-3.86628
PAFAH1B3	3838.11	-2.27935	4.38208	1.17553e-05	-3.87565
LSM10	2116.57	-2.52761	4.38668	1.15095e-05	-3.88381
VPS25	2733.74	-2.02587	4.38714	1.1485e-05	-3.88412
SLC35E3	808.944	-1.51757	4.38701	1.14922e-05	-3.88412
PAN3	1736.16	-1.37179	4.38958	1.1357e-05	-3.88776
WDR77	607.17	-3.50373	4.38951	1.13605e-05	-3.88776
RNF168	766.845	-1.93537	4.39025	1.13221e-05	-3.88855
LRR1	252.471	-2.76356	4.39049	1.13097e-05	-3.88869
ANKRA2	649.189	-1.86377	4.3927	1.11954e-05	-3.89275
VPS28	5011.46	-2.10848	4.39472	1.10914e-05	-3.89578
NELFCD	7358.63	-1.32811	4.39494	1.10803e-05	-3.89587
CNBP	12695.8	-2.32083	4.3955	1.10518e-05	-3.89665
TMEM203	656.909	-2.5414	4.3989	1.08801e-05	-3.90242
ARMC1	751.226	-1.78552	4.40331	1.06611e-05	-3.90952
EID2B	185.51	-3.59651	4.40486	1.05851e-05	-3.91194
DAXX	784.977	-1.49993	4.40513	1.05722e-05	-3.91194
AFTPH	545.499	-1.53176	4.40497	1.05801e-05	-3.91194
ZCCHC7	710.775	-2.11359	4.40498	1.05793e-05	-3.91194
PGBD1	422.525	-1.98753	4.40798	1.04341e-05	-3.91644
XKR6	609.893	-2.24128	4.40832	1.04177e-05	-3.91677
TMEM106C	1679.64	-2.61739	4.41267	1.02102e-05	-3.92412
SLC2A1	730.344	-2.03605	4.41305	1.01923e-05	-3.92418
CCT6A	12648	-2.98128	4.41546	1.00797e-05	-3.92831
ACKR3	791.598	-2.10084	4.41547	1.0079e-05	-3.92831
MAP2	6819.87	-1.51744	4.41608	1.00506e-05	-3.92886
RNF20	1129.65	-2.04024	4.41966	9.88578e-06	-3.93534
CTSC	1401.41	-2.20223	4.42488	9.64964e-06	-3.94414
NBN	979.974	-2.01938	4.42484	9.65129e-06	-3.94414
TMEM9B	2992.82	-1.44875	4.42563	9.61618e-06	-3.94488
MAEL	322.17	-3.41687	4.42698	9.5562e-06	-3.94689
SFMBT1	348.326	-1.69736	4.42771	9.52395e-06	-3.94801
NISCH	1978.95	-1.40393	4.42999	9.4238e-06	-3.95189
KIF5B	2199.94	-1.64217	4.43048	9.4023e-06	-3.95253
LAMP2	1884.12	-1.31779	4.43099	9.38014e-06	-3.95319
FUNDC2	3135.8	-2.67643	4.43161	9.35321e-06	-3.95409
STOML2	4777.7	-2.21523	4.4334	9.27605e-06	-3.95733
ATF4	5006.34	-1.52561	4.43587	9.17004e-06	-3.9617
KAT8	941.202	-1.39475	4.43824	9.06982e-06	-3.96495
OSBPL2	1263.81	-1.43347	4.4399	8.99992e-06	-3.96795
SLC35F2	736.185	-2.92665	4.44008	8.99251e-06	-3.96795
TSPO	5618.04	-2.53282	4.44427	8.8189e-06	-3.97498
FAM76A	664.127	-1.89252	4.44839	8.65151e-06	-3.98223
PPP3CC	907.552	-3.05235	4.44852	8.64651e-06	-3.98223
PPCS	904.812	-2.35029	4.45038	8.57203e-06	-3.98512
SMIM12	1754.11	-2.30595	4.45154	8.52567e-06	-3.98642
PPP2R5C	4096.47	-1.76027	4.45289	8.47222e-06	-3.98843
PRKCA	2209.51	-1.79175	4.45342	8.45144e-06	-3.98913
NIPAL3	1190.73	-2.12728	4.45415	8.42247e-06	-3.99026
PTPRO	873.025	-1.88226	4.45839	8.25759e-06	-3.99812
STARD3NL	2259.93	-1.76883	4.45985	8.2018e-06	-3.99997
MVB12B	1288.39	-1.55137	4.46169	8.13161e-06	-4.00297
TALDO1	3829.83	-2.22475	4.46178	8.12825e-06	-4.00297
CCT2	5827.73	-2.47047	4.46343	8.06588e-06	-4.0054
MGLL	3215.8	-1.86233	4.46961	7.8362e-06	-4.01648
RGS19	499.908	-2.5272	4.47148	7.76815e-06	-4.0199
HDAC2	1782.4	-1.98565	4.47245	7.73291e-06	-4.0215
DKC1	2086.15	-1.36873	4.47257	7.72863e-06	-4.0215
HFM1	164.574	-3.79416	4.47315	7.70748e-06	-4.02207
KCNJ2	463.813	-2.22132	4.47396	7.67856e-06	-4.02309
PPP4C	1486.73	-2.13683	4.47609	7.60216e-06	-4.02632
CUTC	439.452	-1.88822	4.47829	7.5244e-06	-4.03042
MSRB2	384.613	-2.16201	4.47908	7.49644e-06	-4.03129
DOLPP1	1570.95	-2.48166	4.48268	7.37131e-06	-4.03823
TMEM50A	3072.55	-1.61587	4.48929	7.14626e-06	-4.04983
SERBP1	7262.16	-1.29143	4.49139	7.07591e-06	-4.05338
RAP2B	1680.89	-2.56038	4.49238	7.04305e-06	-4.05503
EIF3L	5409.87	-2.01496	4.49377	6.99736e-06	-4.05748
SEZ6L	4427.58	-1.46864	4.49445	6.97504e-06	-4.05812
PNMA1	703.068	-3.57978	4.49495	6.95869e-06	-4.05876
NOP58	2362.17	-1.49027	4.49605	6.92269e-06	-4.06064
SSU72	1879.24	-2.10293	4.49904	6.82597e-06	-4.066
EDEM2	1742.23	-2.28521	4.49991	6.79811e-06	-4.0674
PLAAT1	689.906	-2.86406	4.50025	6.78727e-06	-4.06771
HNRNPF	2261.01	-2.19671	4.50136	6.75203e-06	-4.06922
RSPRY1	2524.53	-1.92798	4.50234	6.72089e-06	-4.07085
NSUN2	654.937	-1.44101	4.50623	6.59889e-06	-4.07843
SNRPA1	2447.9	-1.36185	4.50635	6.59538e-06	-4.07843
TAF7	7512.71	-2.00788	4.50712	6.57136e-06	-4.0791
TAF2	782.653	-1.48978	4.5073	6.56586e-06	-4.0791
CALCOCO1	2169.86	-1.60823	4.51048	6.46802e-06	-4.08447
PTPN11	1471.01	-1.41068	4.51132	6.44266e-06	-4.08579
LHX2	615.459	-3.92468	4.51375	6.36921e-06	-4.09001
ZNF397	974.785	-1.79487	4.51468	6.34125e-06	-4.09137
BBS4	1656.01	-1.98368	4.52114	6.15061e-06	-4.10364
TRAPPC3	1685.39	-1.179	4.52162	6.13678e-06	-4.10385
TBL2	1934.85	-2.5501	4.52271	6.1054e-06	-4.10493
LYPLAL1	408.028	-2.3786	4.52424	6.06132e-06	-4.10692
MT-ND4	151100	-2.06561	4.52841	5.94291e-06	-4.11464
FAM210B	726.132	-1.87977	4.52837	5.94392e-06	-4.11464
PCBP4	3317.8	-1.65809	4.52985	5.9026e-06	-4.11689
RBM19	1792.45	-2.81609	4.53601	5.73273e-06	-4.12885
PLAT	4355.94	-1.78981	4.53585	5.73718e-06	-4.12885
LAMB3	1019.28	-2.6224	4.53908	5.65006e-06	-4.13472
ZNF706	3023.59	-2.19487	4.5435	5.53272e-06	-4.14267
ACTB	176241	-2.90361	4.54671	5.44922e-06	-4.14849
DOCK3	626.946	-2.64301	4.54747	5.42941e-06	-4.14968
GSX1	775.807	-3.02125	4.54943	5.37924e-06	-4.15333
AAR2	2005.93	-2.49704	4.54986	5.36815e-06	-4.15383
VDAC3	7120.23	-1.98707	4.55295	5.29001e-06	-4.15942
MACF1	5743.98	-1.63054	4.55989	5.1181e-06	-4.16983
ZNF691	509.886	-3.06288	4.56099	5.09125e-06	-4.17171
AP4M1	1263.21	-2.5984	4.56233	5.05879e-06	-4.1741
RFC2	2964.61	-2.27572	4.56578	4.97647e-06	-4.18003
PRNP	4929.59	-1.57861	4.56935	4.89238e-06	-4.18664
ABCB7	692.146	-1.90751	4.57219	4.82657e-06	-4.19212
VCP	5297.11	-1.40585	4.57484	4.76578e-06	-4.19695
SHARPIN	2676.45	-2.96861	4.57735	4.70905e-06	-4.20083
SNRNP40	3421.17	-3.29862	4.58132	4.62059e-06	-4.20826
SMUG1	1454.03	-2.20533	4.58203	4.60483e-06	-4.20935
DDX24	2973.28	-1.42865	4.5841	4.55942e-06	-4.21325
CASP8AP2	668.328	-1.84218	4.58494	4.54106e-06	-4.2146
PLPP2	330.522	-2.81509	4.58794	4.47645e-06	-4.21961
MAGED2	10580.2	-2.61748	4.59345	4.35968e-06	-4.23069
EMC4	7004.68	-1.97917	4.59531	4.32099e-06	-4.23416
CTPS1	882.666	-1.74129	4.59599	4.30699e-06	-4.23516
RHOG	659.12	-2.20952	4.59795	4.26667e-06	-4.23844
SLC2A8	1049.18	-2.83136	4.59981	4.22868e-06	-4.24192
CD82	14767.3	-2.87487	4.60246	4.17535e-06	-4.24702
ZNF622	1153.69	-2.09235	4.60375	4.14949e-06	-4.24932
RMND5A	1493.99	-1.62295	4.60604	4.10403e-06	-4.25337
CLTA	7511.5	-2.61021	4.61156	3.99661e-06	-4.26399
GRB2	3824.05	-2.62183	4.61177	3.99252e-06	-4.26403
PSMB2	3697.42	-2.70915	4.61575	3.91679e-06	-4.27194
KLHDC3	2277.33	-2.35934	4.61763	3.88143e-06	-4.27547
SUPT7L	793.118	-1.62755	4.62301	3.78218e-06	-4.28508
TTC9B	729.986	-2.23473	4.62375	3.7686e-06	-4.28623
BPGM	2491.36	-2.57998	4.63513	3.56716e-06	-4.30926
GGNBP2	3652.12	-1.39944	4.63911	3.49914e-06	-4.3168
SERPINE2	16247.7	-3.03524	4.64403	3.41681e-06	-4.32631
CYC1	15845.5	-2.76185	4.64572	3.38886e-06	-4.32905
SYT3	513.651	-3.44366	4.64752	3.35946e-06	-4.33242
TUG1	991.837	-2.34685	4.64888	3.33748e-06	-4.33486
ADD3	1104	-1.82435	4.65076	3.30715e-06	-4.33841
TOE1	532.133	-2.45759	4.65119	3.30021e-06	-4.33891
TP73	806.587	-3.01792	4.65614	3.22192e-06	-4.34833
TMEM39A	799.643	-1.60129	4.66153	3.13867e-06	-4.35896
ZNF426	2528.94	-2.78013	4.66355	3.10796e-06	-4.36206
NR2C1	665.169	-1.56797	4.66381	3.10414e-06	-4.36217
HDHD5	2926.37	-2.54434	4.67058	3.00344e-06	-4.37523
POLB	712.632	-1.70561	4.67125	2.99375e-06	-4.37539
AGO1	1804.9	-1.42525	4.67094	2.99823e-06	-4.37539
BOK	156.493	-3.47445	4.67323	2.96495e-06	-4.37873
CHMP7	1393.42	-1.73574	4.67395	2.95457e-06	-4.37983
CREB5	4163.54	-1.60771	4.67753	2.90354e-06	-4.38647
TSN	2410.72	-1.40804	4.68091	2.85606e-06	-4.39151
NSG2	1977.05	-3.08251	4.68081	2.85742e-06	-4.39151
PHYHIPL	2478.54	-2.18325	4.68067	2.85938e-06	-4.39151
PAPSS1	2079.07	-1.40229	4.68438	2.80813e-06	-4.39766
CDC37	5246.33	-2.01904	4.69032	2.72778e-06	-4.40942
DNPEP	1240.62	-1.44182	4.6905	2.72543e-06	-4.40942
ANP32B	1668.39	-2.14864	4.69762	2.63206e-06	-4.42279
MTPAP	1286.51	-2.33371	4.70169	2.58012e-06	-4.42929
GRIPAP1	1268.51	-1.69423	4.70211	2.57487e-06	-4.42974
NDRG3	1604.05	-1.71651	4.70385	2.55297e-06	-4.43091
RPA2	4496.46	-2.22984	4.70915	2.48758e-06	-4.44125
VIPR2	498.554	-3.92651	4.71193	2.45383e-06	-4.44675
TUBA1A	147721	-2.48842	4.71393	2.42979e-06	-4.45059
UROD	5468.87	-2.3594	4.71881	2.37224e-06	-4.46056
TLK1	3361.36	-1.68044	4.72042	2.35361e-06	-4.46223
PHB2	4890.55	-2.43676	4.72403	2.31219e-06	-4.46907
TRAPPC13	352.796	-2.48259	4.72468	2.30477e-06	-4.47002
SH3KBP1	2631.28	-2.89114	4.72887	2.25777e-06	-4.47809
BCL7B	1591.86	-2.34024	4.73201	2.22308e-06	-4.48437
DXO	595.718	-2.04797	4.73207	2.22242e-06	-4.48437
EGR1	30979.5	-1.67361	4.73394	2.20199e-06	-4.48763
UBQLN2	754.612	-1.8624	4.73909	2.14676e-06	-4.49689
GYG1	1307.2	-2.8526	4.74306	2.10512e-06	-4.50495
DHRS1	1325.89	-2.21206	4.74311	2.10458e-06	-4.50495
PPT1	5935.33	-3.19398	4.74731	2.06137e-06	-4.51229
UTP4	1590.39	-2.28111	4.74956	2.03859e-06	-4.5165
HGH1	520.097	-1.99774	4.75541	1.98041e-06	-4.527
BTF3	9257.96	-1.88824	4.76401	1.89779e-06	-4.54326
RHOA	5766.47	-2.25635	4.7652	1.88665e-06	-4.54536
HIBADH	1858.04	-2.34703	4.77065	1.83628e-06	-4.55564
VPS41	1698.67	-1.81527	4.77286	1.81625e-06	-4.55871
DUS4L	271.666	-2.1645	4.77297	1.81531e-06	-4.55871
RAB31	20980.5	-2.41162	4.77998	1.75311e-06	-4.57179
SDF2	2931.23	-1.80783	4.78181	1.73722e-06	-4.57487
YWHAQ	6896.57	-1.83249	4.78509	1.7091e-06	-4.58118
IST1	4296.71	-1.8919	4.78496	1.71018e-06	-4.58118
TOP1MT	1298.52	-2.16539	4.78859	1.67955e-06	-4.58627
BYSL	771.985	-2.30588	4.79287	1.64414e-06	-4.5946
PRKAB1	1550.78	-2.32014	4.79565	1.62148e-06	-4.59923
PAFAH1B2	3493.09	-2.20611	4.79744	1.60709e-06	-4.60171
SLC25A37	2548.8	-2.36749	4.8012	1.5772e-06	-4.60893
AGO4	825.925	-2.58045	4.80581	1.54125e-06	-4.61707
FUBP1	2155.18	-1.33777	4.80619	1.53832e-06	-4.61743
ABCC5	1412.21	-1.77444	4.80885	1.51804e-06	-4.62272
PSMB7	8944.97	-2.28456	4.80922	1.51517e-06	-4.62307
KIF3B	1638.12	-1.52522	4.81303	1.48657e-06	-4.62994
PNMA8A	733.428	-1.80538	4.81673	1.45931e-06	-4.63645
PIGF	585.644	-2.60134	4.81688	1.45819e-06	-4.63645
GPLD1	654.904	-3.28586	4.81833	1.44767e-06	-4.63813
RMDN3	2752.95	-1.8186	4.81957	1.43865e-06	-4.64037
TM2D3	2465.06	-2.33148	4.82399	1.40713e-06	-4.64904
TMEM209	601.793	-2.25899	4.82424	1.40538e-06	-4.6491
POLE3	1973.22	-2.56117	4.82468	1.40226e-06	-4.64959
PCIF1	3669.39	-2.28867	4.83187	1.3526e-06	-4.66429
EFHC1	1543.56	-1.77745	4.83643	1.32192e-06	-4.67356
ZNF251	467.868	-2.57742	4.83667	1.3203e-06	-4.67356
GTPBP8	283.925	-2.3262	4.83633	1.32258e-06	-4.67356
MEIS3	1246.52	-2.15528	4.84342	1.27624e-06	-4.68664
DGKI	576.415	-1.84497	4.84364	1.27484e-06	-4.68664
RAP1GAP	1729.46	-2.40385	4.84876	1.24233e-06	-4.69689
FNDC5	275.868	-3.21295	4.85278	1.21741e-06	-4.70423
ACHE	560.074	-1.85123	4.85987	1.17461e-06	-4.71832
RRAGA	2726.36	-2.54935	4.86532	1.14273e-06	-4.72831
NUDT2	1153.16	-3.01812	4.87289	1.09975e-06	-4.74398
PSMB4	13206.8	-3.00053	4.87603	1.08242e-06	-4.75039
PEF1	2307.86	-4.83156	4.87714	1.07635e-06	-4.75185
SURF2	1012.31	-2.53536	4.87837	1.06963e-06	-4.75407
FANCG	796.28	-1.69305	4.87863	1.06825e-06	-4.75414
GOT2	1322.31	-2.84001	4.88172	1.05162e-06	-4.76046
POLR3E	1704.81	-2.53922	4.88298	1.04495e-06	-4.76273
PARP6	1078.5	-1.92724	4.88931	1.01191e-06	-4.7747
SLX4IP	1492.71	-1.86842	4.89028	1.00691e-06	-4.77636
TCEAL1	1575.27	-2.63312	4.89639	9.76119e-07	-4.78885
FTSJ1	964.299	-1.92932	4.90375	9.40223e-07	-4.80262
CNRIP1	2184.95	-2.43563	4.90511	9.33742e-07	-4.80512
VCAN	3714.22	-1.7988	4.91027	9.09515e-07	-4.81503
SLC25A20	1045.78	-2.44292	4.91312	8.96375e-07	-4.82085
CACUL1	2188.18	-2.8026	4.9133	8.95574e-07	-4.82085
GTPBP4	812.392	-1.96063	4.92282	8.53072e-07	-4.83982
SHMT2	1885.33	-2.67989	4.92413	8.47372e-07	-4.84222
CEP63	932.968	-1.93306	4.92523	8.426e-07	-4.84417
RAP1GDS1	1295.43	-1.39076	4.92856	8.284e-07	-4.85082
RNF41	1272.61	-1.54938	4.9311	8.17695e-07	-4.85567
USP39	2375.5	-2.55123	4.93377	8.06563e-07	-4.8606
TM2D2	1824.29	-2.50595	4.93775	7.90291e-07	-4.8674
PACC1	1372.42	-1.8912	4.94077	7.78146e-07	-4.8731
CD200	918.565	-2.60786	4.94555	7.59298e-07	-4.8822
ZBTB43	1109.24	-1.86287	4.94694	7.53891e-07	-4.88479
MPDZ	671.747	-1.94867	4.94729	7.52528e-07	-4.88505
PGAP2	1179.43	-2.40316	4.94751	7.517e-07	-4.88505
VOPP1	1530.18	-3.17852	4.95262	7.32202e-07	-4.89487
ACTG1	64938.8	-2.357	4.95309	7.30457e-07	-4.89538
RBBP7	4865.93	-2.19413	4.95521	7.22535e-07	-4.8996
ASB8	1773.38	-2.37018	4.95695	7.16094e-07	-4.90192
BNIP1	701.683	-3.13063	4.95948	7.06822e-07	-4.90653
NEU4	3783.32	-2.41654	4.96412	6.90146e-07	-4.91585
RPL19	27200.2	-2.09208	4.96729	6.78966e-07	-4.92136
DCLRE1C	842.149	-1.9131	4.96753	6.78116e-07	-4.92137
TRPT1	1332.73	-2.68455	4.96968	6.70648e-07	-4.92459
KANK1	1153.92	-2.16512	4.97306	6.59049e-07	-4.93015
KRT10	1040.29	-2.44569	4.97287	6.59688e-07	-4.93015
MTERF3	1393.3	-2.35888	4.97341	6.57845e-07	-4.9303
BRD9	853.757	-2.69428	4.97401	6.55834e-07	-4.93109
EIF2B5	1410.23	-1.73621	4.98254	6.27565e-07	-4.94916
COPB1	1106.6	-1.68329	4.98324	6.25298e-07	-4.95019
LPIN1	1773.93	-1.77783	4.98791	6.10372e-07	-4.95853
SLC39A11	762.792	-3.1555	4.98905	6.06755e-07	-4.96058
SECISBP2	2668.21	-1.80022	4.99464	5.8945e-07	-4.9726
SPACA9	329.567	-3.98206	5.00165	5.68431e-07	-4.98674
PPIE	3299.11	-2.59762	5.00406	5.6135e-07	-4.99165
APMAP	9980.3	-1.96575	5.01053	5.42802e-07	-5.0046
RBM6	10543.6	-2.84506	5.01372	5.33875e-07	-5.01071
ANAPC5	4652.7	-1.94581	5.01609	5.27335e-07	-5.01552
EIF4G3	1678.34	-1.791	5.01945	5.18203e-07	-5.02036
SMU1	1778.45	-2.23916	5.02334	5.078e-07	-5.02806
FZD3	1717.5	-1.90676	5.02491	5.03662e-07	-5.03106
RAB9B	445.647	-2.45327	5.02861	4.94044e-07	-5.03763
TMEM69	1136.94	-3.26931	5.03523	4.77283e-07	-5.05109
PRPS2	557.755	-2.74904	5.03997	4.65615e-07	-5.06129
LRRCC1	322.233	-2.08647	5.04001	4.65496e-07	-5.06129
ZC3HAV1	2328.63	-1.67245	5.04167	4.61488e-07	-5.06403
MAP1A	6029.09	-2.23313	5.05091	4.39706e-07	-5.08162
PUF60	19685.9	-2.5537	5.05479	4.30872e-07	-5.08878
OXA1L	2853.35	-1.90493	5.0565	4.27029e-07	-5.09169
QRICH1	1417.1	-1.61821	5.05632	4.27434e-07	-5.09169
BLCAP	6358.55	-1.86649	5.06638	4.05462e-07	-5.11234
RPL7	48473.9	-3.28442	5.06764	4.02777e-07	-5.11465
OFD1	3946.5	-1.44972	5.06835	4.01282e-07	-5.1157
MFF	6603.53	-2.32564	5.07533	3.86822e-07	-5.12992
IGSF8	2179.6	-1.41743	5.07877	3.79886e-07	-5.1372
ISYNA1	675.766	-1.96547	5.08045	3.76533e-07	-5.14048
PSMA5	2345	-2.60626	5.08141	3.74642e-07	-5.14209
AKAP9	5448.96	-1.42235	5.08557	3.66532e-07	-5.14986
STK25	3210.26	-1.75401	5.09252	3.53342e-07	-5.16462
APLP1	1016.37	-1.48709	5.10747	3.26501e-07	-5.19602
GLTP	1279.82	-2.30014	5.10896	3.23933e-07	-5.19828
COLGALT1	1906.19	-2.61195	5.11277	3.17461e-07	-5.20529
BTD	795.09	-2.56706	5.11343	3.16359e-07	-5.20621
HADHA	4085.05	-1.73453	5.1171	3.1027e-07	-5.21406
RAB2A	3694.75	-1.55652	5.11748	3.09646e-07	-5.21434
SYNDIG1	689.539	-3.07495	5.12031	3.05032e-07	-5.22027
EIF2AK1	2571.36	-1.87681	5.12147	3.03158e-07	-5.22236
WDR33	1576.16	-1.47539	5.12379	2.9946e-07	-5.2271
TEX10	1102.96	-1.90068	5.12452	2.98293e-07	-5.2282
MRPL43	816.171	-2.96618	5.12745	2.93689e-07	-5.23377
SEC11A	3181.65	-1.69034	5.12892	2.91407e-07	-5.23656
AGPAT4	509.044	-2.06516	5.13181	2.86967e-07	-5.24263
ALDH3A2	1161.05	-1.9508	5.13217	2.8642e-07	-5.24286
CDV3	1485.56	-1.96051	5.13363	2.84207e-07	-5.24563
MCRIP1	2849.9	-2.03327	5.14249	2.71117e-07	-5.26431
WRAP73	771.332	-1.70705	5.14737	2.64162e-07	-5.275
RPL8	54271.8	-2.94782	5.14971	2.60888e-07	-5.27981
GPM6B	19472.4	-2.00311	5.15014	2.60296e-07	-5.2802
STAU1	1767.86	-1.74808	5.15175	2.58061e-07	-5.28334
POLDIP2	3494.3	-2.37001	5.15313	2.56176e-07	-5.28592
SLC39A13	1894.98	-1.93153	5.15724	2.50612e-07	-5.29424
EIPR1	1869.12	-2.22537	5.15793	2.49696e-07	-5.29523
POMT1	3091.99	-1.76046	5.16781	2.36848e-07	-5.31756
ARC	6482.99	-2.17447	5.18024	2.21606e-07	-5.34523
SPG21	1264.3	-3.20669	5.18065	2.21114e-07	-5.34559
PLEKHA2	487.848	-1.80707	5.19053	2.09696e-07	-5.36694
SLC41A3	1416.09	-3.00495	5.19179	2.08277e-07	-5.3685
NAA20	4612.03	-1.58972	5.19344	2.06442e-07	-5.37172
SURF1	2552.21	-1.97269	5.19983	1.99475e-07	-5.3854
LRRC42	276.406	-3.29352	5.20924	1.89618e-07	-5.40617
XKR4	969.42	-3.34415	5.21077	1.88059e-07	-5.40914
DNAJC3	2218.02	-2.43162	5.2132	1.85608e-07	-5.41421
SMOC1	3143.2	-4.02239	5.21459	1.84228e-07	-5.41621
JRK	615.334	-2.39904	5.22081	1.78142e-07	-5.4283
ABCD4	3899.14	-2.31607	5.22419	1.74915e-07	-5.43498
CDK5RAP1	2061.65	-1.85118	5.22631	1.72926e-07	-5.43932
ST8SIA1	2258.9	-2.742	5.22924	1.70204e-07	-5.44558
PCM1	2427.86	-1.47491	5.2309	1.68684e-07	-5.44821
SERP2	284.802	-3.6864	5.24095	1.59752e-07	-5.46867
PSME3	2956.81	-1.43078	5.24105	1.59668e-07	-5.46867
EIF3F	5985.41	-2.51797	5.24356	1.57507e-07	-5.47354
LRPPRC	2948.8	-2.74383	5.24483	1.56425e-07	-5.47566
OLFM1	2786.42	-2.60123	5.2478	1.53925e-07	-5.47968
IP6K2	9871.85	-1.94037	5.24865	1.53218e-07	-5.48104
RBM28	2830.99	-1.52012	5.25032	1.51837e-07	-5.48368
RAB22A	1249.7	-1.98032	5.25313	1.49538e-07	-5.48966
ZC3H15	2095.99	-1.467	5.25392	1.48893e-07	-5.49089
POLR2C	1294.33	-2.25986	5.25932	1.44588e-07	-5.50232
GSDME	4216.03	-1.77377	5.26214	1.42386e-07	-5.50703
SEC22C	1032.94	-2.22199	5.27597	1.32056e-07	-5.53843
VIM	4978.76	-2.3671	5.27791	1.30669e-07	-5.54236
PSMG3	7768.63	-3.70942	5.28276	1.27253e-07	-5.55255
NAA35	1069.01	-1.91578	5.28697	1.24361e-07	-5.56187
PRKAR2A	817.421	-2.28645	5.28919	1.22856e-07	-5.56584
PPM1G	3436.78	-2.0632	5.28993	1.22365e-07	-5.56692
NONO	8445.81	-2.70935	5.29225	1.20824e-07	-5.57109
AKR1A1	4877.3	-2.38884	5.29337	1.20082e-07	-5.57244
C1orf216	1129.03	-2.51875	5.29604	1.18344e-07	-5.5781
GRIA4	685.607	-2.58307	5.30743	1.11183e-07	-5.60118
FBXW5	2200.47	-1.64832	5.30837	1.10612e-07	-5.60274
INSR	4141.65	-2.78466	5.33174	9.72772e-08	-5.65241
FAM210A	673.641	-2.30895	5.33633	9.48459e-08	-5.66059
CREM	1138.73	-2.54427	5.33631	9.48591e-08	-5.66059
EXOSC2	1122.67	-1.65863	5.33761	9.41786e-08	-5.66234
EXOSC10	1802.82	-2.60388	5.3403	9.27951e-08	-5.66669
PIP4K2A	967.291	-1.98697	5.34498	9.0429e-08	-5.67721
ING4	3963.91	-2.29348	5.3464	8.97209e-08	-5.67924
GOLGA7	2941.93	-1.65377	5.34611	8.98639e-08	-5.67924
VPS26B	1002.89	-1.92857	5.3656	8.06786e-08	-5.71945
SLC25A5	8022.17	-2.61876	5.3679	7.96593e-08	-5.72385
TAGLN3	3044.37	-2.54563	5.37751	7.5522e-08	-5.74488
PLPP4	236.787	-4.08251	5.37978	7.45773e-08	-5.74963
FNBP4	1792.28	-2.19354	5.38142	7.39024e-08	-5.75286
SHH	967.492	-3.33729	5.38364	7.29936e-08	-5.75752
GIPR	287.291	-3.79372	5.38654	7.18287e-08	-5.76379
ASH2L	1163.61	-1.60347	5.40003	6.66305e-08	-5.79353
ING5	1681.77	-1.71817	5.40075	6.63616e-08	-5.79432
UCK1	2257.75	-2.16982	5.40189	6.59419e-08	-5.79587
WDR6	3072.79	-1.85395	5.40792	6.37606e-08	-5.80975
AKR1B1	9251.15	-2.83635	5.41736	6.04856e-08	-5.83075
GNPDA1	1786.03	-1.62845	5.41717	6.05481e-08	-5.83075
GSS	3885.7	-2.10936	5.42294	5.86276e-08	-5.84329
ZFR	4391.32	-2.78911	5.4246	5.80841e-08	-5.8466
GID8	1564.97	-1.87557	5.42606	5.7613e-08	-5.84906
SLU7	2546.7	-1.77795	5.43199	5.57283e-08	-5.86172
NCSTN	2480.11	-2.69313	5.44663	5.13317e-08	-5.8957
CHGB	1881.48	-2.84027	5.4491	5.06261e-08	-5.90037
NAP1L1	3394.99	-1.63081	5.45339	4.94196e-08	-5.90861
ZBTB20	15309.7	-1.37696	5.45522	4.89122e-08	-5.91234
PTK2	2183.04	-1.93702	5.46124	4.7283e-08	-5.92631
TERF1	1316.9	-1.74527	5.46183	4.71247e-08	-5.92701
AMOTL2	868.389	-2.03865	5.46873	4.53263e-08	-5.94089
TPT1	3062.09	-3.09087	5.47888	4.28024e-08	-5.96274
NSF	438.973	-2.73006	5.47949	4.26551e-08	-5.96347
ARL4A	6198.79	-2.94854	5.48273	4.18804e-08	-5.96991
PRPF40A	4081.34	-1.95795	5.48455	4.14523e-08	-5.9736
CD320	3210.74	-2.90289	5.48735	4.08012e-08	-5.97971
RBM25	2257.91	-1.97545	5.50516	3.68827e-08	-6.02047
SGCE	3812.8	-1.79581	5.51296	3.52841e-08	-6.03816
APPBP2	1561.74	-1.87855	5.51523	3.48326e-08	-6.04298
SETD4	1169.37	-2.15785	5.5168	3.45221e-08	-6.04609
PLEKHH2	1443.03	-2.24256	5.52143	3.36245e-08	-6.05604
STX17	794.621	-1.81646	5.52478	3.29901e-08	-6.06267
KIZ	3965.91	-2.6385	5.52589	3.2782e-08	-6.06464
PPP1R12A	1697.22	-2.02766	5.5319	3.16784e-08	-6.07635
CA8	3102.14	-2.99716	5.53232	3.16014e-08	-6.07661
VPS45	2105.4	-1.96109	5.5327	3.15338e-08	-6.07675
DNAJC30	497.511	-2.47103	5.538	3.05946e-08	-6.08749
TMBIM6	21577.9	-1.65103	5.54754	2.89711e-08	-6.11037
ARPP21	1635.27	-2.61917	5.54888	2.87506e-08	-6.11288
CNOT9	8790.82	-3.32336	5.55941	2.70696e-08	-6.13583
SRP72	1771.29	-1.54319	5.56772	2.58093e-08	-6.15491
KMT2E	11050.6	-1.77184	5.56873	2.56602e-08	-6.15661
EBAG9	588.447	-1.85703	5.57262	2.50937e-08	-6.16549
OTUD3	793.685	-2.35016	5.57324	2.50039e-08	-6.16624
USP16	971.961	-2.51411	5.57486	2.47735e-08	-6.16944
GLT8D1	2589.42	-1.90668	5.57609	2.45981e-08	-6.17171
BCS1L	3101.33	-2.56407	5.57805	2.43237e-08	-6.17576
NKAIN3	1459.05	-2.0394	5.57951	2.41198e-08	-6.17859
UNC50	2601.88	-1.66943	5.58187	2.37942e-08	-6.18367
CLNS1A	6446.28	-1.73457	5.58439	2.34528e-08	-6.18912
CPM	1647.45	-2.42053	5.58474	2.34056e-08	-6.18917
FAAH	230.524	-4.45953	5.58716	2.30819e-08	-6.19439
EYA3	2016.25	-3.42069	5.5877	2.30093e-08	-6.19493
EBPL	589.643	-4.30353	5.5944	2.2138e-08	-6.20977
NTRK2	7786.92	-2.22878	5.5943	2.21512e-08	-6.20977
FBXO32	1079.89	-2.74522	5.59504	2.20571e-08	-6.20995
HSP90B1	4947.45	-1.67278	5.59874	2.15916e-08	-6.21754
BPTF	3943.56	-1.86551	5.60385	2.09641e-08	-6.22874
TMED4	12553.3	-2.5662	5.6133	1.98503e-08	-6.25153
UBXN8	694.99	-1.99972	5.61524	1.96287e-08	-6.25556
ATCAY	3728.58	-3.07746	5.62311	1.87547e-08	-6.27364
RPSA	16274.2	-2.6532	5.624	1.86582e-08	-6.27503
DFFA	830.796	-2.81574	5.62485	1.85665e-08	-6.27632
ATP6V1H	1825.26	-2.06268	5.62786	1.82458e-08	-6.28303
ASIC4	3338.24	-1.75179	5.63093	1.79242e-08	-6.2899
SF3B1	4354.91	-1.42385	5.63365	1.76434e-08	-6.2959
HS3ST1	553.171	-3.98805	5.63782	1.72215e-08	-6.30555
BIN1	674.864	-2.43403	5.64874	1.61625e-08	-6.33053
TUBB4B	7949.78	-2.7361	5.64985	1.60592e-08	-6.33245
ZPR1	1952.28	-2.78387	5.67279	1.40489e-08	-6.38705
CD47	2082.05	-2.7579	5.67505	1.3865e-08	-6.3919
SURF4	3751.07	-2.03611	5.67845	1.35923e-08	-6.39964
NHLRC3	763.536	-1.79794	5.6829	1.32427e-08	-6.40832
PLIN2	445.709	-3.57442	5.68606	1.30003e-08	-6.41546
CIAO2A	1768.14	-1.95283	5.68624	1.29869e-08	-6.41546
MYO7B	975.741	-3.73233	5.68699	1.293e-08	-6.41604
TRPC4AP	2141.54	-1.82221	5.68888	1.27877e-08	-6.41996
HSP90AB1	18229.6	-2.36551	5.69855	1.20829e-08	-6.44369
EMP2	937.02	-3.13685	5.70549	1.1601e-08	-6.46047
CHTOP	4230.56	-1.45467	5.71127	1.12134e-08	-6.47434
RAB34	4080.47	-1.82855	5.71384	1.10455e-08	-6.47999
PPP1R9A	2124.52	-2.45622	5.71615	1.08967e-08	-6.48408
LY6H	1424.89	-2.75727	5.71904	1.07126e-08	-6.49058
PLPBP	2661.4	-2.26175	5.71989	1.06594e-08	-6.49184
MAN1A2	1465.41	-2.16996	5.72842	1.0137e-08	-6.51276
LIMS2	767.828	-3.41227	5.7386	9.54612e-09	-6.53611
COTL1	1803.26	-3.62085	5.7388	9.53511e-09	-6.53611
SMC3	1573.21	-1.94891	5.74094	9.41545e-09	-6.54027
C3orf70	9391.65	-3.17474	5.74802	9.02953e-09	-6.55661
TUBG1	1701.91	-3.36134	5.76502	8.16463e-09	-6.59757
NSUN5	2606.02	-2.45249	5.76703	8.06819e-09	-6.6018
METTL3	3750.17	-2.69134	5.76809	8.01756e-09	-6.60361
HMGXB4	1209.74	-1.74604	5.76972	7.94035e-09	-6.60595
MAGEH1	2566.52	-3.40347	5.77708	7.60093e-09	-6.62117
CELF2	1675.47	-2.07924	5.7914	6.98005e-09	-6.65723
CNP	7765.27	-2.42579	5.80875	6.29418e-09	-6.6974
CAMLG	2556.16	-1.79894	5.81261	6.15058e-09	-6.70647
SPRY2	2477.61	-1.97691	5.82736	5.631e-09	-6.74289
ADPGK	715.659	-2.24233	5.84662	5.01653e-09	-6.78824
RAB1A	4521.61	-1.92465	5.85578	4.74774e-09	-6.80923
EFNA1	2131.51	-3.83902	5.86688	4.44073e-09	-6.8363
ABHD6	1130.18	-2.86681	5.86919	4.37921e-09	-6.84138
TCTA	1636.28	-2.69756	5.87226	4.29896e-09	-6.84842
IMP3	584.079	-3.49795	5.87582	4.20765e-09	-6.85676
KDELR1	1709.54	-2.10964	5.8766	4.18774e-09	-6.85783
CADM2	1031.44	-2.19347	5.87916	4.12348e-09	-6.86355
FLOT2	2371.85	-2.01447	5.88594	3.95801e-09	-6.88034
ATP6V0B	9948.34	-3.04464	5.89522	3.74186e-09	-6.90373
ORAI2	3190.47	-2.01524	5.90381	3.55196e-09	-6.92535
CCNL1	2825.36	-1.71055	5.91793	3.26018e-09	-6.9545
ATIC	2292.78	-2.97044	5.92797	3.06696e-09	-6.97899
BTG1	1815.98	-2.50178	5.92855	3.05626e-09	-6.97948
SLC44A1	2443.28	-2.42862	5.94478	2.76822e-09	-7.02041
GLRB	543.156	-3.38788	5.97492	2.30198e-09	-7.09637
GPAA1	4246.08	-2.36544	5.98336	2.18574e-09	-7.11678
YIPF6	2295.15	-1.79281	5.98772	2.12802e-09	-7.12627
CHDH	2022.51	-1.95829	5.98771	2.12818e-09	-7.12627
BRK1	6991.19	-2.04501	5.99202	2.07245e-09	-7.13569
MARCKS	7626.27	-2.76224	5.99267	2.06419e-09	-7.13637
TCF4	23852.3	-1.48078	6.0336	1.60342e-09	-7.24181
ANAPC16	769.98	-2.50727	6.03427	1.59681e-09	-7.24254
MLH1	2181.69	-1.70846	6.03922	1.54859e-09	-7.25478
FAU	3977.42	-2.40253	6.05553	1.39957e-09	-7.2944
THEM6	785.253	-3.14772	6.05614	1.39423e-09	-7.29497
LRRC41	2045.51	-2.92487	6.0587	1.37227e-09	-7.30078
TIMMDC1	3432.39	-2.34524	6.07759	1.22001e-09	-7.34857
GPN1	1413.62	-3.28435	6.09488	1.09518e-09	-7.39324
MPV17	7010.45	-2.12597	6.10292	1.04148e-09	-7.41286
EXOSC4	2011.27	-3.26584	6.1121	9.83257e-10	-7.43673
BSDC1	2555.25	-2.76501	6.1209	9.30494e-10	-7.45733
TTC3	8479.27	-2.0233	6.12304	9.18089e-10	-7.46204
MED19	1297.31	-2.40065	6.13149	8.70586e-10	-7.48285
HNRNPR	6262.19	-1.48067	6.13459	8.53785e-10	-7.49018
RAB33A	1318.28	-4.25866	6.13531	8.49917e-10	-7.49102
TTC5	985.795	-3.7343	6.13918	8.29465e-10	-7.49932
BAZ1B	2501.46	-1.82117	6.1413	8.185e-10	-7.50395
COMMD5	2060.84	-2.87974	6.1506	7.71889e-10	-7.52712
ORMDL1	2032.93	-2.52771	6.15415	7.54796e-10	-7.53569
CHP1	4035.31	-3.81088	6.15842	7.34762e-10	-7.5439
CTTN	16762.7	-3.9449	6.17343	6.68235e-10	-7.58161
PDZD8	564.056	-2.74761	6.18544	6.19282e-10	-7.61229
CDC26	669.698	-4.93647	6.19015	6.01069e-10	-7.62407
ASCL1	5341.57	-3.36175	6.19483	5.83494e-10	-7.63459
UBE2E3	1788.8	-2.69378	6.19676	5.76386e-10	-7.63872
MTF2	1047.67	-2.40949	6.21402	5.16465e-10	-7.684
AIMP1	646.963	-2.75628	6.23313	4.57209e-10	-7.73331
RAMP2	352.116	-3.4045	6.25268	4.03456e-10	-7.78642
ALPL	796.246	-3.9673	6.26195	3.80192e-10	-7.80978
MECR	1549.78	-3.08161	6.26806	3.65574e-10	-7.82436
ATPAF1	731.073	-3.05694	6.27096	3.58838e-10	-7.82998
APEX1	12331.1	-2.80368	6.27882	3.41157e-10	-7.8482
BTG3	1062.58	-3.61766	6.2882	3.21168e-10	-7.87068
SRSF6	10324.7	-3.08589	6.29408	3.09225e-10	-7.88588
ZNF212	1139.48	-2.24068	6.31816	2.64702e-10	-7.95087
EIF3H	6676.94	-2.09863	6.32354	2.55641e-10	-7.96473
ELMO1	6713.09	-4.62955	6.34292	2.25455e-10	-8.01803
EFTUD2	2127.9	-1.7737	6.3434	2.24745e-10	-8.01812
EEF1A1	104037	-3.67748	6.35671	2.06122e-10	-8.05184
PHLDA1	2222.9	-2.79389	6.36396	1.96615e-10	-8.06846
RPS6	20055.8	-2.08774	6.40123	1.54129e-10	-8.16499
CPNE1	10856.6	-2.27481	6.42136	1.3506e-10	-8.21969
NUP107	903.372	-2.63129	6.42978	1.27789e-10	-8.24238
NPRL2	1825.83	-3.21989	6.44157	1.18246e-10	-8.27475
SMIM19	1028.57	-3.92208	6.44552	1.15208e-10	-8.28471
HNRNPH2	1881.97	-3.13739	6.48434	8.91196e-11	-8.38942
TMCC1	2087.43	-1.94415	6.49443	8.33471e-11	-8.41575
KCNQ2	6576.58	-2.42337	6.49511	8.29725e-11	-8.41633
NSMCE2	927.102	-2.26457	6.49542	8.28016e-11	-8.41633
MFNG	1823.26	-4.41273	6.50673	7.6805e-11	-8.44164
NXPH1	1405.5	-2.29344	6.51217	7.40745e-11	-8.45439
FGD3	429.146	-3.59658	6.51887	7.084e-11	-8.47235
GDAP1	1499.04	-1.98035	6.52153	6.95921e-11	-8.47865
ERAL1	3254.39	-3.24209	6.53209	6.48597e-11	-8.50636
EIF1B	3001.26	-3.31498	6.54125	6.10057e-11	-8.52863
ARPC2	8279.06	-2.54105	6.55915	5.41157e-11	-8.57777
DPYSL4	750.192	-2.44895	6.56804	5.0982e-11	-8.59926
RNF5	1611.23	-2.76118	6.5687	5.07553e-11	-8.59972
CRISPLD1	656.83	-3.03233	6.58766	4.4681e-11	-8.65359
GNG11	549.124	-3.64219	6.6085	3.88225e-11	-8.70713
LUC7L3	11520.1	-1.69701	6.6204	3.58238e-11	-8.74053
ATPSCKMT	513.096	-2.56662	6.65071	2.91685e-11	-8.82826
MEST	7512.65	-4.36102	6.65215	2.88839e-11	-8.83099
UBE2G1	1208.08	-2.693	6.67775	2.42635e-11	-8.90209
POGLUT1	1717.27	-2.52104	6.68786	2.26453e-11	-8.93051
PTPRN2	3517.28	-2.20325	6.69182	2.20419e-11	-8.94069
C14orf119	1669.68	-4.08111	6.69502	2.15647e-11	-8.94863
BNIP3L	3822.49	-1.90192	6.6998	2.08709e-11	-8.96127
SEPTIN8	2354.74	-2.05394	6.71011	1.94478e-11	-8.98879
NUDT19	697.431	-3.82362	6.73198	1.67373e-11	-9.04922
CRK	1265.64	-2.00408	6.74017	1.582e-11	-9.0721
ZKSCAN1	4083.44	-1.74326	6.7433	1.54829e-11	-9.07984
COMMD10	478.382	-3.74123	6.75791	1.40001e-11	-9.11871
SLC35F1	3968.12	-2.73184	6.76278	1.35371e-11	-9.13169
TOPORS	615.862	-2.63826	6.78028	1.19939e-11	-9.18097
FOXRED1	1551.22	-2.16401	6.78244	1.18166e-11	-9.1858
SIRT2	7487.41	-2.85595	6.78892	1.12979e-11	-9.20364
RACK1	32246	-2.70171	6.78936	1.1263e-11	-9.20364
DNER	3261.14	-2.084	6.82959	8.5157e-12	-9.31973
UBE2B	1724.22	-2.1836	6.83108	8.42751e-12	-9.32257
SLC9A3R1	2038.91	-3.8141	6.8411	7.85852e-12	-9.35123
CDK5R1	1414.07	-4.40068	6.8445	7.67436e-12	-9.35983
SNX22	1396.83	-4.22035	6.85028	7.37069e-12	-9.37566
PRPSAP2	1269.81	-2.87424	6.85207	7.27891e-12	-9.37939
SIX1	1095.7	-2.7586	6.87235	6.31523e-12	-9.43414
C18orf21	396.267	-4.41811	6.90346	5.07527e-12	-9.52204
DPP6	10585.3	-2.70777	6.90474	5.02943e-12	-9.52242
COPZ1	5808.09	-2.76668	6.90962	4.85951e-12	-9.53556
OTUB1	2600.22	-3.19611	6.91033	4.83527e-12	-9.53593
PCMTD2	3871.39	-2.66722	6.91369	4.72191e-12	-9.54362
ADI1	1321.87	-2.29596	6.91495	4.6803e-12	-9.54464
SRPRB	3172.03	-3.73188	6.9383	3.96844e-12	-9.61078
NR6A1	2851.72	-3.81542	6.94495	3.786e-12	-9.62937
CWC27	1464.86	-2.05392	6.95488	3.52872e-12	-9.65807
GFPT2	1909.13	-3.4178	6.95794	3.45279e-12	-9.66565
PABPC4	1028.82	-3.25186	6.96028	3.39602e-12	-9.66909
FAM216A	601.06	-3.05624	6.96666	3.2455e-12	-9.68689
MEGF11	1521.7	-2.87281	6.97765	3.00157e-12	-9.71892
RPN2	13771.4	-3.61387	7.02314	2.16937e-12	-9.85611
TSPAN13	1207.24	-2.92235	7.02851	2.08749e-12	-9.87089
PPP2CB	3721.24	-2.63985	7.03695	1.96492e-12	-9.89524
PARP2	2161.21	-3.85634	7.04488	1.85628e-12	-9.91799
LRRC8D	845.782	-4.01682	7.0588	1.67941e-12	-9.9556
MPC2	968.083	-2.88041	7.06718	1.58111e-12	-9.97382
STAT2	1719.96	-2.11291	7.0931	1.31136e-12	-10.051
FAM221A	683.098	-4.82058	7.09753	1.27003e-12	-10.0629
RPA1	1576.22	-2.01498	7.10214	1.22841e-12	-10.0753
MARCKSL1	15170.5	-5.09947	7.10358	1.21563e-12	-10.0778
TMED2	2312.22	-3.74772	7.1064	1.19111e-12	-10.0846
PNISR	3703.75	-1.90274	7.10826	1.17513e-12	-10.0884
CIB1	1494.02	-3.10469	7.1122	1.14205e-12	-10.0987
CNOT7	1532	-2.29314	7.114	1.12727e-12	-10.1002
YWHAZ	8647.45	-1.87579	7.11583	1.11241e-12	-10.1038
KYAT3	584.437	-4.86497	7.1184	1.09184e-12	-10.1098
TECR	4148.39	-3.49179	7.14414	9.05589e-13	-10.1889
GDAP1L1	3080.66	-3.36541	7.17211	7.38522e-13	-10.2753
BOP1	1292.96	-2.66575	7.19495	6.24817e-13	-10.3458
NUP88	1224.84	-3.79369	7.26316	3.78148e-13	-10.5551
SHD	3892.99	-2.7616	7.31337	2.60517e-13	-10.7081
FAM217B	1146.73	-2.64154	7.31615	2.5518e-13	-10.7148
HMGN3	2035.19	-3.78711	7.32963	2.30787e-13	-10.7562
PMPCB	4695.91	-2.45717	7.34561	2.04829e-13	-10.8057
RPAP2	1193.52	-2.50744	7.3581	1.86545e-13	-10.8417
CARMIL1	1887.15	-2.05797	7.37543	1.6381e-13	-10.8958
RPL3	55738.9	-3.09276	7.3965	1.39823e-13	-10.9623
PCDH9	6369.85	-1.8827	7.45169	9.2153e-14	-11.1386
SAR1A	1661.87	-2.39382	7.45344	9.09369e-14	-11.142
LAPTM4B	3338.2	-2.49247	7.4715	7.92836e-14	-11.1937
FAM136A	1180.51	-4.26009	7.49033	6.86994e-14	-11.2518
TMEM98	1739.64	-4.94572	7.49066	6.85263e-14	-11.2518
NDUFB9	5136.84	-3.72725	7.49236	6.76472e-14	-11.2536
CHD7	11658.1	-2.34235	7.50204	6.28339e-14	-11.2832
PTP4A3	1176.15	-3.30901	7.51955	5.49653e-14	-11.3363
RASSF1	1647.51	-3.02335	7.52044	5.45932e-14	-11.3367
ANAPC13	2130.81	-4.09722	7.55439	4.20842e-14	-11.4423
CCNH	1244.81	-2.84553	7.55741	4.11177e-14	-11.4496
SNX1	2991.98	-1.9028	7.58661	3.28388e-14	-11.5394
BRIX1	712.65	-4.68926	7.60241	2.90668e-14	-11.5898
SMIM15	489.68	-3.55171	7.65801	1.88836e-14	-11.7636
TAOK3	8907.06	-2.40483	7.69681	1.39503e-14	-11.8869
LRRC4C	2569.78	-3.00929	7.69688	1.39429e-14	-11.8869
RBM18	722.726	-3.57596	7.69923	1.3689e-14	-11.8895
SH3YL1	638.296	-2.98201	7.70665	1.29165e-14	-11.9119
PEMT	3056.48	-4.97096	7.70732	1.28492e-14	-11.9119
HDAC1	1559.67	-2.67615	7.70895	1.26861e-14	-11.914
KIAA1755	1245.93	-3.07787	7.73105	1.06659e-14	-11.9864
CLK1	4738.46	-3.23502	7.73618	1.02449e-14	-12.001
ARMCX3	1217.16	-3.1897	7.73885	1.0032e-14	-12.0072
TSPAN15	1381.42	-4.85372	7.74776	9.35265e-15	-12.0347
UXT	927.317	-3.34763	7.75061	9.1452e-15	-12.0414
PDGFA	4475.78	-4.17172	7.75058	9.14761e-15	-12.0414
UQCRQ	1665.23	-3.62434	7.75109	9.11093e-15	-12.0414
CNOT8	967.929	-3.11618	7.7537	8.92529e-15	-12.043
KIF5A	3114.23	-3.3406	7.75567	8.78773e-15	-12.0467
PRPF4	1227.87	-2.42354	7.76321	8.28038e-15	-12.0695
IGFBP3	3898.5	-3.63491	7.83789	4.58181e-15	-12.3203
NCAM2	1057.98	-3.72552	7.85874	3.8803e-15	-12.3893
KCNIP1	2583.59	-3.25359	7.86962	3.55709e-15	-12.4176
IK	4111.88	-3.29154	7.87907	3.29819e-15	-12.4472
PLLP	8839.02	-5.38101	7.95547	1.7845e-15	-12.7008
IMPDH2	3626.11	-3.44363	7.95585	1.77899e-15	-12.7008
ADNP	10470.4	-3.95652	7.96452	1.65864e-15	-12.7258
TGFBR1	805.776	-3.09802	7.97759	1.49215e-15	-12.7683
DMAP1	2747.06	-2.79738	8.01281	1.12115e-15	-12.8715
ANKRD10	27263.7	-4.40929	8.02417	1.02214e-15	-12.908
GTF2B	2468.48	-4.44141	8.03034	9.72062e-16	-12.9225
NASP	5973.88	-2.41917	8.03718	9.19303e-16	-12.9431
DNAJC8	5705.79	-2.75138	8.08984	5.97409e-16	-13.119
PSMD10	2165.61	-2.13438	8.09631	5.66532e-16	-13.1343
ZNF326	2016.46	-2.37567	8.11336	4.92409e-16	-13.1913
RCHY1	700.13	-4.07769	8.17893	2.86374e-16	-13.4108
STRAP	2966.98	-3.60396	8.20142	2.37567e-16	-13.4879
DDX5	31348.5	-2.18722	8.25924	1.46604e-16	-13.6722
INTS10	2773.12	-2.54694	8.26101	1.44444e-16	-13.6743
EIF3E	4416.34	-2.30842	8.2713	1.32512e-16	-13.6984
FERMT1	3536.19	-3.34642	8.2766	1.26747e-16	-13.7131
SULF2	3500.95	-3.51431	8.28642	1.16705e-16	-13.7444
FAM110B	11677.4	-3.85085	8.30099	1.03245e-16	-13.7883
TUB	1692.42	-3.14148	8.3106	9.52203e-17	-13.8186
EIF1	14012.2	-3.76398	8.33036	8.05989e-17	-13.8862
SELENOF	3750.02	-2.13015	8.36869	5.8261e-17	-14.0223
MMADHC	1641.79	-4.67468	8.43012	3.45323e-17	-14.2346
NCBP2	4207.15	-2.69949	8.45132	2.88021e-17	-14.3083
PTDSS1	2016.76	-2.44976	8.51299	1.69509e-17	-14.5282
CDS2	4270.87	-2.69629	8.58395	9.16675e-18	-14.7792
ATP5PF	1770.62	-3.01801	8.59828	8.09176e-18	-14.8224
MKRN1	2631.2	-2.65496	8.6168	6.88512e-18	-14.8869
KIAA0319L	1831.49	-2.4544	8.63742	5.74964e-18	-14.9595
CBX6	3512.69	-3.14104	8.64926	5.18342e-18	-14.9988
EBNA1BP2	1881.59	-4.51157	8.67456	4.1516e-18	-15.0893
SPARC	10677.7	-3.03086	8.68111	3.91925e-18	-15.1085
NDUFB2	3388.55	-3.52205	8.69693	3.40971e-18	-15.1569
ALCAM	1277.66	-3.09768	8.80766	1.27781e-18	-15.5464
APOD	10156.5	-6.71239	8.80629	1.29351e-18	-15.5464
CCNI	3128.09	-2.53815	8.80469	1.31209e-18	-15.5464
RPS6KL1	868.442	-4.06804	8.95679	3.34266e-19	-16.0851
HNRNPH1	12878.9	-3.27732	8.97206	2.91026e-19	-16.1378
GRIA2	3940.47	-3.07765	9.05833	1.32459e-19	-16.4644
SNTG1	5849.93	-2.9865	9.08934	9.96405e-20	-16.5803
DUSP6	2563.24	-3.08459	9.13288	6.66996e-20	-16.7385
HNRNPM	5098.57	-2.78578	9.40514	5.19593e-21	-17.8216
VPS29	1490.03	-4.64062	9.42238	4.40996e-21	-17.8841
RPL9	10030.2	-4.99965	9.50427	2.01463e-21	-18.2062
NFIB	8288.03	-2.62856	9.51719	1.77921e-21	-18.2509
YWHAB	13074	-2.2743	9.57595	1.00923e-21	-18.4876
PLPPR1	3674.94	-4.25548	9.67056	4.02157e-22	-18.8572
UQCRB	2035.78	-3.44327	9.67943	3.68765e-22	-18.8844
NACA	5434.06	-3.78162	9.7728	1.47323e-22	-19.2611
ZNF644	2962.27	-3.72007	9.81181	1.00151e-22	-19.4175
KHDRBS3	2295.84	-3.64191	9.93454	2.94526e-23	-19.9007
GHITM	2337.87	-4.72794	9.99153	1.65994e-23	-20.1368
MT-CO3	91337.4	-3.06228	10.0107	1.36742e-23	-20.2076
FOS	102592	-3.13392	10.0439	9.7745e-24	-20.3396
SARAF	8828.62	-4.54428	10.1712	2.66674e-24	-20.8437
NKAIN4	14151.2	-5.46825	10.2007	1.96848e-24	-20.9592
ELAVL4	4781.4	-5.42527	10.2291	1.46943e-24	-21.0691
COL20A1	10743.2	-4.28223	10.5499	5.08629e-26	-22.4744
PSMD11	8099.92	-5.48592	10.6326	2.10068e-26	-22.817
SRSF4	2451.43	-3.33574	10.6633	1.51087e-26	-22.9379
RBM3	3967.62	-3.93704	10.8012	3.39634e-27	-23.5626
EIF4A2	6291.46	-4.11712	11.0015	3.75779e-28	-24.4938
STMN1	12789.5	-4.1527	11.102	1.22731e-28	-24.9535
ZNF207	4161.86	-3.43578	11.6351	2.73422e-31	-27.4807
RAC1	7308.44	-2.92076	12.1372	6.70582e-34	-30.0533
TAX1BP1	4973.78	-3.93279	12.7811	2.08977e-37	-33.4213
HIP1	12237.5	-4.45833	12.7973	1.69699e-37	-33.4538
RIN2	5473.62	-5.16958	13.3649	9.69973e-41	-36.4536
