## Supplementary material for "Cross-species Comparison Reveals Therapeutic Vulnerabilities Halting Glioblastoma Progression": Table_S6_QAD-predictive_methylation_probes_and_SFRP1-OE_VMRs (part 1 of 2)

### Sheet: QAD_methylation_probes
ProbeID	TargetID	ElasticNet_Q_coefficient	ElasticNet_A_coefficient	ElasticNet_D_coefficient	ElasticNet_CC_coefficient	CHR_hg38	Start_hg38	End_hg38	Strand_hg38	GencodeCompV12_NAME	GencodeCompV12_Accession	GencodeCompV12_Group
1601572	cg03450734	0	0	0	0	chr17	47822495	47822497	+	OSBPL7;OSBPL7	ENST00000007414.2;ENST00000392507.3	TSS1500;TSS1500
1604212	cg23378722	0	0	0	0	chr13	49308363	49308365	+
1604956	cg27172769	0	0	0	0	chr19	1255283	1255285	-
1605896	cg22117188	0	0	0	0	chr3	52313923	52313925	-
1607984	cg09272948	0	0	0	0	chr20	41329722	41329724	+
1608532	cg05299479	0	0	0	0	chr19	2813429	2813431	+	THOP1	ENST00000307741.5	3'UTR
1610881	cg24828620	0	0	0	0	chr7	50093306	50093308	+	ZPBP;ZPBP;ZPBP	ENST00000413331.1;ENST00000419417.1;ENST00000046087.2	TSS200;TSS200;TSS200
1614938	cg05347965	0	0	0	0	chr17	57585894	57585896	-
1614974	cg27361847	0	0	0	0	chr5	2865064	2865066	-
1618178	cg14239494	0	0	0	0	chr20	41616958	41616960	+	CHD6;CHD6;CHD6	ENST00000482596.1;ENST00000373233.3;ENST00000373222.3	3'UTR;5'UTR;5'UTR
1618590	cg25286679	0	0	0	0	chr1	245716310	245716312	-
1621306	cg19077806	0.0268964	0	0	0	chr2	182379490	182379492	+	PDE1A;PDE1A;PDE1A;PDE1A	ENST00000462938.1;ENST00000482782.1;ENST00000495511.1;ENST00000536095.1	3'UTR;3'UTR;3'UTR;5'UTR
1621824	cg08768395	0	0	0	0	chr5	33889355	33889357	-	U6;ADAMTS12	ENST00000364753.1;ENST00000509762.1	TSS1500;3'UTR
1624454	cg13043454	0.00874714	0	0	0.0128158	chr2	48753465	48753467	+
1625351	cg07441319	0	0	0	0	chr10	8075503	8075505	-
1628205	cg25015038	0	0	0	0	chr14	89137717	89137719	+
1628369	cg17721249	0	0	0	0	chr1	203629465	203629467	+	ATP2B4;ATP2B4	ENST00000357681.5;ENST00000367219.3	5'UTR;5'UTR
1628587	cg08273233	0	-0.00160855	0	0	chr6	87015260	87015262	+	HTR1E;HTR1E	ENST00000305344.4;ENST00000369584.1	5'UTR;5'UTR
1630892	cg15931921	0	0	0	0	chr6	170288499	170288501	+	DLL1	ENST00000366756.3	ExonBnd
1631497	cg07487572	0	0	0	0	chr4	184097237	184097239	+	ENPP6	ENST00000296741.2	ExonBnd
1633892	cg24874602	0	0	0	0	chr4	16959314	16959316	-
1637592	cg09866104	0	0	0	0	chr10	126350709	126350711	+
1637950	cg26014634	0	0	0	0	chr17	72117372	72117374	+	AC005152.2;AC005152.2;AC005152.2;AC005152.2;AC005152.2;AC005152.2	ENST00000434703.1;ENST00000529667.1;ENST00000440093.2;ENST00000533232.1;ENST00000533179.1;ENST00000414600.1	TSS1500;3'UTR;3'UTR;3'UTR;3'UTR;3'UTR
1638426	cg15608483	0	0	0	0	chr2	174328086	174328088	+	AC018470.4;AC018470.4	ENST00000436820.1;ENST00000420866.1	TSS1500;5'UTR
1638835	cg01727686	0	0	0	0	chr11	64229833	64229835	+	DNAJC4;DNAJC4;NUDT22;DNAJC4;RP11-783K16.14;DNAJC4;NUDT22;NUDT22;NUDT22;NUDT22;NUDT22	ENST00000321685.3;ENST00000355040.4;ENST00000537094.1;ENST00000536006.1;ENST00000534988.1;ENST00000321460.5;ENST00000543501.1;ENST00000545184.1;ENST00000535000.1;ENST00000543358.1;ENST00000534929.1	TSS1500;TSS1500;5'UTR;TSS1500;3'UTR;TSS1500;5'UTR;5'UTR;3'UTR;3'UTR;ExonBnd
1639906	cg06611922	0	0	0	0	chr10	117133662	117133664	+
1640530	cg05707655	0	0	0	0	chr17	1005449	1005451	+	ABR;ABR;ABR	ENST00000302538.5;ENST00000544583.2;ENST00000572585.1	3'UTR;3'UTR;3'UTR
1642222	cg10892950	0	0	0	0	chr12	45233154	45233156	-	ANO6;ANO6	ENST00000550630.1;ENST00000426898.2	3'UTR;5'UTR
1643314	cg22986569	0	0	0	0	chr5	2658893	2658895	-
1643868	cg13909826	0	0	0	0	chr1	108858108	108858110	+	RP11-475E11.5;RP11-475E11.5;AKNAD1;AKNAD1;AKNAD1;AKNAD1;AKNAD1	ENST00000369989.2;ENST00000417241.1;ENST00000461774.1;ENST00000369995.3;ENST00000370001.3;ENST00000474186.1;ENST00000474186.1	5'UTR;5'UTR;TSS1500;TSS1500;TSS1500;1stExon;5'UTR
1646104	cg22228613	0	0	0	0	chr17	35577265	35577267	+
1647490	cg06270545	0	0	0	0	chr15	65093078	65093080	+	UBAP1L;UBAP1L;UBAP1L;UBAP1L	ENST00000559089.1;ENST00000502113.2;ENST00000558802.1;ENST00000561387.1	3'UTR;3'UTR;3'UTR;3'UTR
1650333	cg09107432	0	0	0	0	chr20	2380814	2380816	+	TGM6	ENST00000202625.2	TSS200
1650522	cg16063474	0	0	0	0	chr2	119256428	119256430	-
1651442	cg05401764	0	0	0	0	chr3	158098018	158098020	+	SHOX2;SHOX2;SHOX2	ENST00000425436.2;ENST00000490689.1;ENST00000313019.6	3'UTR;3'UTR;3'UTR
1651955	cg04008438	0	0	0	0	chr22	44666364	44666366	+
1652119	cg26992010	0	0	0	0	chr15	89408638	89408640	-
1654121	cg06820822	0	0	0	0	chr7	88965551	88965553	-
1654345	cg02770672	0	0	0	0	chr6	163945052	163945054	+
1655305	cg08284564	0	0	0	0	chr16	75267723	75267725	-	BCAR1;BCAR1	ENST00000420641.3;ENST00000563323.1	TSS1500;TSS1500
1656921	cg20893956	0	0	0	0	chr6	151805600	151805602	-	ESR1;ESR1;ESR1;ESR1;ESR1	ENST00000338799.5;ENST00000338799.5;ENST00000431219.2;ENST00000473497.1;ENST00000404742.1	1stExon;5'UTR;TSS200;5'UTR;5'UTR
1657958	cg11219614	0	0	0	0	chr8	49072216	49072218	+	C8orf22;C8orf22;C8orf22;C8orf22	ENST00000522267.1;ENST00000399653.4;ENST00000303202.8;ENST00000517663.1	TSS200;TSS200;TSS200;5'UTR
1660556	cg14429919	0	0	0	0	chr6	3054585	3054587	+	RP1-40E16.3;RP1-40E16.3;RP1-40E16.2	ENST00000455327.1;ENST00000423429.1;ENST00000433761.1	TSS1500;TSS1500;TSS1500
1664157	cg12865939	0	0	0	0	chr11	8811390	8811392	-	ST5;ST5;ST5;ST5;ST5;ST5;ST5;ST5;ST5;ST5;ST5;ST5;ST5;ST5;ST5;ST5;ST5;ST5;ST5;ST5;ST5;ST5;ST5;ST5;ST5;ST5;ST5;ST5	ENST00000527510.1;ENST00000528527.1;ENST00000533425.1;ENST00000534783.1;ENST00000313726.6;ENST00000530438.1;ENST00000526757.1;ENST00000531237.1;ENST00000526057.1;ENST00000532651.1;ENST00000529940.1;ENST00000527473.1;ENST00000526828.1;ENST00000534248.1;ENST00000530959.1;ENST00000533225.1;ENST00000357665.1;ENST00000527347.1;ENST00000526241.1;ENST00000526126.1;ENST00000530938.1;ENST00000526155.1;ENST00000524757.1;ENST00000525169.1;ENST00000527516.1;ENST00000533471.1;ENST00000534127.1;ENST00000531640.1	TSS1500;TSS1500;TSS1500;TSS1500;TSS1500;TSS1500;TSS200;3'UTR;5'UTR;3'UTR;3'UTR;5'UTR;5'UTR;5'UTR;5'UTR;5'UTR;5'UTR;5'UTR;5'UTR;5'UTR;5'UTR;5'UTR;5'UTR;5'UTR;5'UTR;5'UTR;5'UTR;3'UTR
1664925	cg16474118	0	0	0	0	chr2	12620064	12620066	-
1668925	cg25054821	0	0	0	0	chr12	118778430	118778432	-
1669172	cg21058822	0	0	0	0	chr8	30144706	30144708	+	MBOAT4	ENST00000320542.3	TSS200
1670324	cg03778029	0	0	0	0	chr18	54959541	54959543	-	CCDC68;CCDC68	ENST00000432185.1;ENST00000337363.2	TSS1500;TSS200
1671384	cg21121843	0	0	0	0	chr4	3202254	3202256	+	HTT;HTT	ENST00000502820.1;ENST00000510626.1	TSS1500;5'UTR
1672224	cg03285577	0	0	0	0	chr5	3605790	3605792	-
1672930	cg10296301	0	0	0	0	chr6	163193481	163193483	-	PACRG	ENST00000541974.1	3'UTR
1674454	cg06365270	0	0	0	0	chr6	32058572	32058574	-
1676198	cg22234930	0	0	0	0	chr15	72227397	72227399	-	PKM2;PKM2;PKM2;PKM2;PKM2;PKM2;PKM2;PKM2;PKM2;PKM2;PKM2;PKM2;PKM2;PKM2;PKM2	ENST00000564276.1;ENST00000561609.1;ENST00000568459.1;ENST00000565154.1;ENST00000565184.1;ENST00000389093.3;ENST00000335181.5;ENST00000569857.1;ENST00000319622.6;ENST00000566809.1;ENST00000567087.1;ENST00000569050.1;ENST00000327974.8;ENST00000568883.1;ENST00000449901.2	3'UTR;5'UTR;5'UTR;5'UTR;5'UTR;5'UTR;5'UTR;5'UTR;5'UTR;5'UTR;5'UTR;5'UTR;5'UTR;5'UTR;5'UTR
1684896	cg10911287	0	0	0	0	chr12	124786759	124786761	+	SCARB1;SCARB1;SCARB1	ENST00000545305.1;ENST00000538291.1;ENST00000535005.1	TSS1500;3'UTR;3'UTR
1684976	cg18346576	0	0	0	0	chr2	27715203	27715205	+	AC074091.13	ENST00000379677.2	5'UTR
1685114	cg18443359	0	0	0	0	chr5	135039002	135039004	-	CTC-276P9.1;CTC-276P9.1;CTC-203F4.1;CTC-349C3.1;CTC-349C3.1	ENST00000507035.1;ENST00000511256.1;ENST00000432382.3;ENST00000507641.1;ENST00000505828.1	3'UTR;3'UTR;5'UTR;5'UTR;5'UTR
1685320	cg16896205	0	0	0	0	chr1	110871020	110871022	-
1686590	cg11321190	0	0	0	0	chr3	37198398	37198400	-
1687387	cg27395939	0	0	0	0	chr11	17351986	17351988	+	RP1-239B22.1;RP1-239B22.1	ENST00000338965.4;ENST00000530403.1	1stExon;1stExon
1687556	cg13785127	0	0	0	0	chr13	112219936	112219938	-
1688544	cg09832102	0	0	0	0	chr17	77507186	77507188	+
1691503	cg27060240	0	0	0	0	chr2	62185188	62185190	+
1691830	cg16893868	0	0	0	0	chr19	54572801	54572803	+	LILRA2;LILRA2;LILRA2;LILRA2;LILRB1;LILRA2;LILRA2	ENST00000251377.3;ENST00000391738.3;ENST00000251376.3;ENST00000391737.1;ENST00000448689.1;ENST00000495786.1;ENST00000439534.1	TSS1500;TSS1500;TSS1500;TSS1500;TSS1500;TSS200;TSS1500
1693276	cg04258696	0	0	0	0	chr7	4134934	4134936	-	SDK1;SDK1	ENST00000446104.1;ENST00000476701.1	5'UTR;5'UTR
1694130	cg24332002	0	0	0	0	chr1	21902088	21902090	-
1695387	cg19850728	0	0	0	0	chr3	97969620	97969622	+	MINA;MINA;MINA;MINA;MINA	ENST00000506099.1;ENST00000360258.4;ENST00000330299.2;ENST00000394198.2;ENST00000333396.6	5'UTR;5'UTR;5'UTR;5'UTR;5'UTR
1698386	cg06623935	0	0	0	0	chr1	213985787	213985789	+	PROX1;PROX1-AS1	ENST00000471129.1;ENST00000451396.2	5'UTR;3'UTR
1698390	cg20173059	0	0	0	0	chr11	113314562	113314564	-	TTC12;TTC12;TTC12;TTC12;TTC12;TTC12;TTC12;TTC12;RP11-839D17.3;RP11-839D17.3;TTC12;TTC12	ENST00000393020.1;ENST00000455306.1;ENST00000489064.1;ENST00000429951.1;ENST00000531164.1;ENST00000525965.1;ENST00000464224.1;ENST00000494714.1;ENST00000526487.1;ENST00000533504.1;ENST00000529221.1;ENST00000529221.1	TSS1500;TSS1500;TSS1500;TSS200;TSS200;TSS200;TSS200;TSS200;TSS200;TSS200;1stExon;5'UTR
1699351	cg01819167	0	0	0	0	chr12	34377863	34377865	+
1700422	cg00325491	0	0	0	0	chr11	93553003	93553005	-
1701197	cg03316101	0	0	0	0	chr11	4545622	4545624	+	OR52M1	ENST00000360213.1	1stExon
1702987	cg03966751	0	0	0	0	chr17	50290384	50290386	+
1704243	cg10128511	0	0	0	0	chr3	98734095	98734097	-	ST3GAL6-AS1;ST3GAL6-AS1;ST3GAL6;ST3GAL6;ST3GAL6;ST3GAL6;ST3GAL6;ST3GAL6;ST3GAL6;ST3GAL6;ST3GAL6;ST3GAL6;ST3GAL6;ST3GAL6;ST3GAL6	ENST00000488132.1;ENST00000461931.1;ENST00000489112.1;ENST00000483910.1;ENST00000460774.1;ENST00000469105.1;ENST00000466482.1;ENST00000462152.1;ENST00000486249.1;ENST00000265261.6;ENST00000497008.1;ENST00000486334.2;ENST00000480133.1;ENST00000394162.1;ENST00000465004.1	TSS1500;TSS1500;5'UTR;5'UTR;5'UTR;5'UTR;5'UTR;5'UTR;5'UTR;5'UTR;5'UTR;5'UTR;5'UTR;5'UTR;5'UTR
1704279	cg16100244	0	0	0	0	chr15	92578458	92578460	+
1706289	cg11401794	0	0	0	0	chr5	1016163	1016165	+
1708129	cg14759482	0	0	0	0	chr13	113626538	113626540	-	TFDP1;TFDP1	ENST00000475254.1;ENST00000465174.1	5'UTR;5'UTR
1709364	cg02021919	0	0	0	0	chr5	87411256	87411258	+	CCNH;CCNH;CCNH;CCNH;CCNH;CCNH	ENST00000505230.1;ENST00000508855.1;ENST00000508855.1;ENST00000504878.1;ENST00000513499.1;ENST00000510020.1	3'UTR;1stExon;5'UTR;5'UTR;3'UTR;3'UTR
1711464	cg16051195	0	0	0	0	chr6	165854694	165854696	+	RP11-252P19.3	ENST00000535229.1	3'UTR
1712255	cg04427437	0	0	0	0	chr3	3040037	3040039	+	CNTN4;CNTN4;CNTN4;CNTN4-AS1;CNTN4	ENST00000484686.1;ENST00000427741.1;ENST00000484686.1;ENST00000442749.1;ENST00000427741.1	1stExon;ExonBnd;5'UTR;3'UTR;3'UTR
1713109	cg18427091	0	0	0	0	chr17	31788397	31788399	+
1714426	cg09487101	0	0	0	0	chr19	1287428	1287430	-	MUM1	ENST00000344663.3	5'UTR
1714983	cg05461169	0	0	0	0	chr3	76595896	76595898	+	ROBO2	ENST00000475034.1	5'UTR
1719427	cg02583589	0	0	0	0	chr3	19749963	19749965	-
1720253	cg25902889	0	0	0	0	chr19	4305092	4305094	-
1720443	cg00963786	0	0	0	0	chr16	69796448	69796450	-	WWP2;WWP2	ENST00000569658.1;ENST00000545099.1	5'UTR;5'UTR
1724123	cg17332897	0	0	0	0	chr2	71276958	71276960	+	ZNF638;ZNF638;ZNF638;ZNF638	ENST00000494621.1;ENST00000410075.1;ENST00000466975.1;ENST00000466330.1	5'UTR;5'UTR;5'UTR;5'UTR
1726347	cg05888643	0	0	0	0	chr11	64372951	64372953	+
1726419	cg08713098	0	0	0	0	chr7	100407876	100407878	+	ZCWPW1	ENST00000490089.1	3'UTR
1727313	cg23049758	0	0	0	0	chr17	51057761	51057763	+	SPAG9;SPAG9;RP11-481C4.1	ENST00000505173.1;ENST00000514613.1;ENST00000509833.1	TSS1500;3'UTR;5'UTR
1728195	cg05359207	0	0	0	0	chr20	53579966	53579968	+	ZNF217	ENST00000395971.2	5'UTR
1731576	cg21579556	0	0	0	0	chr7	128028452	128028454	+	LRRC4;SND1;SND1	ENST00000249363.3;ENST00000484767.1;ENST00000470723.1	3'UTR;5'UTR;5'UTR
1731874	cg01984743	0	0	0	0	chr5	173324327	173324329	-	STC2	ENST00000520593.1	TSS200
1732385	cg02835823	0	0	0	0	chr16	85945453	85945455	+
1735497	cg03406778	0	0	0	0	chr7	1562286	1562288	-	TMEM184A	ENST00000421923.1	TSS1500
1736247	cg15939287	0	0	0	0	chr11	64638578	64638580	-	NRXN2;NRXN2	ENST00000487484.1;ENST00000467055.1	3'UTR;TSS1500
1737537	cg19308132	0	0	0	0	chr8	102124944	102124946	-	NCALD;NCALD;NCALD;NCALD;NCALD;NCALD;NCALD;NCALD;NCALD;NCALD	ENST00000522206.1;ENST00000517531.1;ENST00000524209.1;ENST00000517822.1;ENST00000523923.1;ENST00000521599.1;ENST00000521964.1;ENST00000311028.3;ENST00000522078.1;ENST00000395923.1	TSS200;TSS1500;TSS1500;TSS1500;TSS1500;TSS1500;TSS1500;TSS1500;TSS200;TSS200
1738300	cg13488013	0	0	0	0	chr17	49515317	49515319	+	RP5-1029K10.2	ENST00000514506.1	3'UTR
1738373	cg27180671	0	0	0	0	chr17	67531449	67531451	-
1739133	cg16794579	0	0	0	0	chr16	17468561	17468563	-
1740877	cg04478080	0	0	0	0	chr8	31184394	31184396	+
1742331	cg00867510	-0.0236741	0.00295851	0	0	chr2	239008791	239008793	-	RP11-648F7.1	ENST00000567151.1	1stExon
1747252	cg02965092	0	0	0	0	chr12	71953271	71953273	-
1747343	cg26715952	0	0	0	0	chr6	62286213	62286215	-	KHDRBS2;KHDRBS2	ENST00000281156.3;ENST00000281156.3	1stExon;5'UTR
1751891	cg12236088	0	0	0	0	chr2	104659353	104659355	-	AC013402.5;AC013402.5	ENST00000456999.1;ENST00000456999.1	1stExon;5'UTR
1751977	cg15014975	0	0	0	0	chr1	24931055	24931057	+	RUNX3;RUNX3;RUNX3	ENST00000308873.6;ENST00000428150.2;ENST00000479341.1	TSS1500;TSS1500;3'UTR
1752272	cg13506354	0	0	0	0	chr2	216108467	216108469	-	XRCC5;XRCC5;XRCC5;XRCC5;XRCC5	ENST00000392133.3;ENST00000392132.2;ENST00000429133.1;ENST00000476360.1;ENST00000417391.1	5'UTR;TSS1500;TSS1500;TSS1500;TSS1500
1752375	cg04710115	0	0	0	0	chr6	41155657	41155659	-	TREML1;TREML1;TREML1	ENST00000373127.3;ENST00000426005.1;ENST00000437044.1	TSS1500;TSS1500;TSS1500
1752524	cg00543364	0	0	0	0	chr21	16589508	16589510	-	MIR125B2;LINC00478;LINC00478;LINC00478;LINC00478;LINC00478;LINC00478;LINC00478;LINC00478	ENST00000385128.1;ENST00000441820.1;ENST00000458468.1;ENST00000400178.2;ENST00000456342.1;ENST00000445461.1;ENST00000428669.1;ENST00000453910.1;ENST00000418813.1	TSS1500;5'UTR;5'UTR;5'UTR;5'UTR;5'UTR;5'UTR;5'UTR;5'UTR
1755412	cg04411449	0	0	0	0	chr12	56107641	56107643	+	RP11-603J24.17;PA2G4	ENST00000548595.1;ENST00000550166.1	3'UTR;5'UTR
1757216	cg24879782	0	0	0	0	chr2	19361720	19361722	-
1758525	cg20265748	0	0	0	0	chr14	88551270	88551272	+	RP11-507K2.3;PTPN21;PTPN21;PTPN21;PTPN21;PTPN21;PTPN21;PTPN21	ENST00000556328.1;ENST00000555243.1;ENST00000556564.1;ENST00000554270.1;ENST00000554178.1;ENST00000328736.3;ENST00000555243.1;ENST00000554628.1	TSS1500;5'UTR;5'UTR;TSS1500;TSS1500;TSS1500;1stExon;3'UTR
1760524	cg01404122	0	0	0	0	chr11	2222454	2222456	-
1763132	cg20814312	0	0	0	0	chr2	132582172	132582174	+
1764976	cg21463790	0	0	0	0	chr7	13986281	13986283	-	ETV1;ETV1;ETV1;ETV1;ETV1;ETV1;ETV1;ETV1;ETV1;ETV1;ETV1;ETV1	ENST00000472931.2;ENST00000476720.2;ENST00000443608.1;ENST00000438956.1;ENST00000420159.2;ENST00000443608.1;ENST00000438956.1;ENST00000420159.2;ENST00000497115.1;ENST00000476355.1;ENST00000460438.1;ENST00000483075.1	TSS1500;TSS1500;1stExon;1stExon;1stExon;5'UTR;5'UTR;5'UTR;3'UTR;3'UTR;3'UTR;3'UTR
1773971	cg27291710	0	0	0	0	chr1	115323819	115323821	+	RP4-663N10.1;NGF	ENST00000425449.1;ENST00000369512.2	5'UTR;5'UTR
1778378	cg24419324	0	0	0	0	chr2	222307609	222307611	-
1779479	cg00537960	0	0	0	0	chr8	80265143	80265145	-	RP11-941H19.3	ENST00000522044.1	TSS1500
1782473	cg22040627	0	0	0	0	chr17	6713710	6713712	+	SLC13A5;SLC13A5;SLC13A5;SLC13A5;SLC13A5;SLC13A5	ENST00000572094.1;ENST00000381074.4;ENST00000433363.2;ENST00000293800.6;ENST00000576323.1;ENST00000573648.1	TSS1500;TSS1500;TSS200;TSS1500;TSS1500;TSS1500
1786880	cg15894315	0	0	0	0	chr1	54865687	54865689	-
1787276	cg03373714	0	0	0	0	chr2	146874525	146874527	+
1788551	cg00988175	0	0	0	0	chr11	59713557	59713559	-	OR10V1;STX3;STX3	ENST00000307552.2;ENST00000300150.7;ENST00000300150.7	1stExon;1stExon;5'UTR
1791227	cg25631489	0	0	0	0	chr3	170182231	170182233	+	PHC3;PHC3;PHC3;PHC3;PHC3;PHC3;PHC3;PHC3	ENST00000472330.1;ENST00000474275.1;ENST00000484931.1;ENST00000494943.1;ENST00000465896.1;ENST00000475729.1;ENST00000495893.1;ENST00000467570.1	TSS1500;TSS1500;TSS1500;TSS1500;TSS1500;TSS1500;TSS1500;TSS1500
1792528	cg15449979	0	0	0	0	chr20	10176379	10176381	+	RP11-416N4.4;RP5-839B4.7;RP5-839B4.7;RP5-839B4.7;RP5-839B4.7	ENST00000424931.1;ENST00000421143.1;ENST00000426491.1;ENST00000451151.1;ENST00000453544.1	5'UTR;3'UTR;3'UTR;3'UTR;3'UTR
1793330	cg00021256	0	0	0	0	chr2	218983650	218983652	+	FEV	ENST00000470119.1	3'UTR
1793575	cg10976772	0	0	0	0	chr1	6330534	6330536	-	ACOT7	ENST00000473466.1	3'UTR
1796133	cg08279097	0	0	0	0	chr1	113912713	113912715	+	DCLRE1B;DCLRE1B	ENST00000466480.1;ENST00000369563.3	5'UTR;3'UTR
1798271	cg15444648	0	0	0	0	chr5	93572144	93572146	+	RP11-65F13.2;RP11-65F13.2;RP11-65F13.2;RP11-65F13.2;RP11-65F13.2	ENST00000504474.1;ENST00000503134.1;ENST00000507963.1;ENST00000513055.1;ENST00000510254.1	3'UTR;3'UTR;3'UTR;3'UTR;3'UTR
1798345	cg09563851	0	0	0	0	chr17	40783543	40783545	+	KRT27	ENST00000301656.3	TSS1500
1798448	cg07546433	0	0	0	0	chr8	101051685	101051687	-	RP11-302J23.1	ENST00000514926.1	TSS1500
1798839	cg24517738	0	0	0	0	chr1	40664082	40664084	+	RIMS3;RIMS3	ENST00000372683.1;ENST00000372684.3	5'UTR;5'UTR
1799183	cg17863312	0	0	0	0	chr17	14304650	14304652	-
1800954	cg18295183	0	0	0	0	chr5	162067704	162067706	+	GABRG2;GABRG2;GABRG2;GABRG2;GABRG2;GABRG2;GABRG2	ENST00000523372.1;ENST00000393933.4;ENST00000356592.3;ENST00000356592.3;ENST00000414552.2;ENST00000361925.4;ENST00000522990.1	TSS1500;TSS1500;5'UTR;1stExon;TSS200;TSS200;TSS200
1803108	cg14837598	0	0	0	0	chr8	22059123	22059125	+	EPB49;EPB49;EPB49;EPB49;EPB49;EPB49;EPB49;EPB49;EPB49;EPB49;EPB49;EPB49;EPB49;EPB49;EPB49;EPB49;EPB49;EPB49;EPB49;EPB49;EPB49	ENST00000517305.1;ENST00000358242.3;ENST00000523266.1;ENST00000519907.1;ENST00000522148.1;ENST00000523300.1;ENST00000519959.1;ENST00000519850.1;ENST00000432128.1;ENST00000443491.2;ENST00000518816.1;ENST00000541895.1;ENST00000518616.1;ENST00000523782.1;ENST00000520856.1;ENST00000523623.1;ENST00000520174.1;ENST00000517804.1;ENST00000265800.5;ENST00000381455.2;ENST00000517418.1	TSS1500;TSS200;TSS200;TSS200;5'UTR;5'UTR;5'UTR;5'UTR;5'UTR;5'UTR;5'UTR;5'UTR;5'UTR;5'UTR;5'UTR;5'UTR;5'UTR;5'UTR;5'UTR;5'UTR;5'UTR
1803451	cg07262457	0	0	0	0	chr3	129058527	129058529	+
1807485	cg21082028	0	0	0	0	chr17	48582630	48582632	-	RP11-357H14.16;HOXB3;HOXB-AS3;HOXB3;HOXB3;HOXB3;HOXB3;HOXB3	ENST00000548801.1;ENST00000489475.1;ENST00000465846.2;ENST00000460160.1;ENST00000472863.1;ENST00000476342.1;ENST00000498678.1;ENST00000552000.2	TSS1500;TSS200;5'UTR;5'UTR;5'UTR;5'UTR;5'UTR;3'UTR
1808404	cg13432339	0	0	0	0	chr4	57344872	57344874	+
2601285	cg22146357	0	0	0	0	chr8	142699987	142699989	+	LY6K;LY6K;LY6K;LY6K	ENST00000522591.1;ENST00000561179.1;ENST00000518841.1;ENST00000519387.1	TSS1500;TSS200;TSS200;TSS200
2603292	cg26634219	0	0	0	0	chr17	48530914	48530916	+	HOXB1;HOXB1;HOXB1	ENST00000239174.6;ENST00000239174.6;ENST00000577092.1	1stExon;5'UTR;TSS200
2607255	cg23158189	0	0	0	0	chr12	132268749	132268751	-	GALNT9;GALNT9	ENST00000424720.2;ENST00000535208.1	3'UTR;3'UTR
2611148	cg11324116	0	0	0	0	chr11	57647434	57647436	-	YPEL4;YPEL4;YPEL4;AP000662.4;AP000662.4;YPEL4;YPEL4;YPEL4;YPEL4;YPEL4;YPEL4;YPEL4;YPEL4;AP000662.4;AP000662.4	ENST00000528797.1;ENST00000524592.1;ENST00000529776.1;ENST00000529908.1;ENST00000525988.1;ENST00000544993.1;ENST00000534711.1;ENST00000544993.1;ENST00000532314.1;ENST00000534810.1;ENST00000524669.1;ENST00000533025.1;ENST00000534711.1;ENST00000528466.1;ENST00000530595.1	3'UTR;3'UTR;3'UTR;TSS1500;5'UTR;1stExon;5'UTR;5'UTR;5'UTR;5'UTR;5'UTR;3'UTR;1stExon;5'UTR;5'UTR
2611590	cg11318133	0	0	0	0	chr12	112978462	112978464	+	OAS2;OAS2;OAS2;OAS2;OAS2;OAS2;OAS2;RP1-71H24.1	ENST00000449768.2;ENST00000552756.1;ENST00000342315.4;ENST00000342315.4;ENST00000551603.1;ENST00000392583.2;ENST00000392583.2;ENST00000552784.1	TSS200;TSS200;5'UTR;1stExon;TSS200;5'UTR;1stExon;3'UTR
2613991	cg26160008	0	0	0	0	chr12	6341868	6341870	+	TNFRSF1A;TNFRSF1A;TNFRSF1A;TNFRSF1A;TNFRSF1A;TNFRSF1A;TNFRSF1A;TNFRSF1A;TNFRSF1A;TNFRSF1A;TNFRSF1A;TNFRSF1A;TNFRSF1A;TNFRSF1A;TNFRSF1A;TNFRSF1A	ENST00000535958.1;ENST00000538363.1;ENST00000539372.1;ENST00000543995.1;ENST00000540022.1;ENST00000535958.1;ENST00000536194.1;ENST00000440083.2;ENST00000534885.1;ENST00000539372.1;ENST00000543995.1;ENST00000540022.1;ENST00000536194.1;ENST00000440083.2;ENST00000534885.1;ENST00000366159.4	3'UTR;3'UTR;1stExon;1stExon;1stExon;1stExon;1stExon;1stExon;1stExon;5'UTR;5'UTR;5'UTR;5'UTR;5'UTR;5'UTR;TSS200
2614353	cg17799946	0	0	0	0	chr1	90836404	90836406	-	RP4-665J23.1;RP4-665J23.1;RP4-665J23.1	ENST00000455680.1;ENST00000435649.1;ENST00000443802.1	TSS1500;3'UTR;3'UTR
2615293	cg08854834	0	0	0	0	chr21	29145619	29145621	+	C21orf7;C21orf7;C21orf7;C21orf7	ENST00000470800.1;ENST00000460883.1;ENST00000286791.5;ENST00000470800.1	1stExon;5'UTR;3'UTR;5'UTR
2618875	cg00170003	0	0	-0.00145381	0	chr6	108169166	108169168	+	NR2E1	ENST00000426403.1	5'UTR
2620135	cg01059768	0	0	0	0	chr20	46245927	46245929	+
2622521	cg17838734	0	0	0	0	chr6	82364206	82364208	+	TPBG;TPBG;TPBG	ENST00000535040.1;ENST00000369750.3;ENST00000543496.1	5'UTR;5'UTR;TSS200
2622537	cg03402235	0	0	0	0	chr15	42457137	42457139	-	ZFP106;ZFP106;ZFP106;ZFP106	ENST00000263805.4;ENST00000564754.1;ENST00000565611.1;ENST00000565948.1	1stExon;ExonBnd;5'UTR;5'UTR
2623281	cg14203613	0	0	0	-0.0179603	chr3	4673243	4673245	-	ITPR1	ENST00000426160.2	5'UTR
2625209	cg04543510	0	0	0	0	chr5	35028810	35028812	-
2625432	cg13000080	0	0	0	0	chr2	74816014	74816016	+
2627229	cg01384246	0	0	0	0	chr8	71981229	71981231	-	RP11-383H13.1;RP11-383H13.1;RP11-383H13.1;RP11-383H13.1;RP11-383H13.1;RP11-383H13.1	ENST00000523133.1;ENST00000457356.4;ENST00000519751.1;ENST00000518916.1;ENST00000522519.1;ENST00000537896.1	5'UTR;5'UTR;5'UTR;5'UTR;3'UTR;3'UTR
2628487	cg23045908	0	0	0	0	chr1	66333735	66333737	+
2628894	cg16513459	0	0	0	0	chr17	7929613	7929615	+	KCNAB3;KCNAB3;KCNAB3;RP11-1099M24.7	ENST00000570852.1;ENST00000303790.2;ENST00000570852.1;ENST00000573621.1	1stExon;TSS200;5'UTR;3'UTR
2631112	cg25046720	0	0	0	0	chr4	182880784	182880786	+
2631507	cg08344943	0	0	0	0	chr5	1064346	1064348	-	SLC12A7	ENST00000514994.1	TSS1500
2632910	cg04354077	0	0	0	0	chr20	5314490	5314492	+	PROKR2;PROKR2	ENST00000217270.3;ENST00000546004.1	TSS200;5'UTR
2633563	cg19766363	0	0	0	0	chr14	100923903	100923905	-	SNORD113-1;MEG8;MEG8	ENST00000365321.1;ENST00000553465.1;ENST00000556475.1	TSS1500;5'UTR;5'UTR
2635103	cg09763347	0	0	0	0	chr8	132561762	132561764	-	HPYR1	ENST00000520457.1	TSS1500
2636427	cg05695876	0	0	0	0	chr1	201696293	201696295	+	NAV1;IPO9-AS1	ENST00000391966.3;ENST00000413035.1	5'UTR;3'UTR
2637171	cg05083273	0	0	0	0	chr17	13785246	13785248	-	AC015842.1	ENST00000423323.1	3'UTR
2637903	cg22796749	0	0	0	0	chr14	105045733	105045735	+
2639135	cg22719658	0	0	0	0	chr1	151771234	151771236	+	OAZ3;OAZ3;TDRKH	ENST00000479764.1;ENST00000315067.8;ENST00000525790.1	5'UTR;3'UTR;3'UTR
2642411	cg11738782	0	0	0	0	chr7	122087246	122087248	-	AASS;AASS;AASS	ENST00000460376.1;ENST00000431170.1;ENST00000473553.1	TSS1500;3'UTR;3'UTR
2642949	cg13565300	0	0	0	0	chr10	47301564	47301566	+
2643903	cg25761371	0	0	0	0	chr19	6712467	6712469	+	C3	ENST00000482762.1	3'UTR
2644985	cg21576886	0	0	0	0	chr1	158930297	158930299	+	PYHIN1;PYHIN1;PYHIN1;PYHIN1;PYHIN1	ENST00000458222.1;ENST00000368140.1;ENST00000368138.3;ENST00000392254.2;ENST00000368135.4	TSS1500;TSS1500;TSS1500;TSS1500;TSS1500
2645589	cg12628075	0	0	0	0	chr6	29307097	29307099	+	OR14J1	ENST00000377160.2	1stExon
2645905	cg13073773	0	0	0	0	chr14	94768320	94768322	-	GSC	ENST00000238558.3	3'UTR
2649567	cg23058239	0	0	0	0	chr12	54474610	54474612	-	GTSF1;GTSF1;GTSF1;GTSF1;RP11-753H16.3	ENST00000546931.1;ENST00000552395.1;ENST00000305879.5;ENST00000546739.1;ENST00000550474.1	TSS1500;TSS1500;TSS1500;TSS1500;5'UTR
2650187	cg08110058	0	0	0	0	chr1	3157241	3157243	-
2656910	cg10705306	0	0	0	0	chr8	37479490	37479492	-	RP11-150O12.2;RP11-150O12.1;RP11-150O12.1;RP11-150O12.1;RP11-150O12.1	ENST00000517897.1;ENST00000520422.1;ENST00000522718.1;ENST00000517363.1;ENST00000519738.1	TSS1500;5'UTR;5'UTR;5'UTR;5'UTR
2660413	cg18273840	0	0	0	0	chr5	45695540	45695542	+
2660947	cg18615133	0	0	0	0	chr12	116559289	116559291	-	MAP1LC3B2	ENST00000306985.4	TSS200
2662180	cg25069354	0.0182999	0	0	0	chr17	48795508	48795510	+	TTLL6;TTLL6;TTLL6;TTLL6	ENST00000424018.1;ENST00000433608.2;ENST00000490027.1;ENST00000376681.3	TSS1500;TSS1500;3'UTR;3'UTR
2662320	cg22749423	0	0	0	0	chr5	178169574	178169576	-
2662507	cg02926868	0	0	0	0	chr11	66607291	66607293	+
2662930	cg22496986	0	0	0	0	chr17	3891278	3891280	+	CAMKK1;CAMKK1;CAMKK1;CAMKK1	ENST00000381771.2;ENST00000348335.2;ENST00000381769.2;ENST00000573483.1	5'UTR;5'UTR;TSS1500;3'UTR
2666569	cg14950344	0	0	0	0	chr17	46732795	46732797	-	NSF;NSF	ENST00000571510.1;ENST00000465370.1	3'UTR;5'UTR
2668462	cg02036387	0	0	0	0	chr11	65430061	65430063	-	NEAT1	ENST00000501122.2	5'UTR
2668540	cg16080876	0	0	0	0	chr8	24956351	24956353	+	NEFL;NEFL	ENST00000221169.5;ENST00000221169.5	3'UTR;1stExon
2672253	cg22539670	0	0	0	0	chr3	31959174	31959176	+	OSBPL10;OSBPL10;OSBPL10;OSBPL10;OSBPL10;OSBPL10	ENST00000480671.1;ENST00000466604.1;ENST00000463504.1;ENST00000479173.1;ENST00000452791.1;ENST00000465626.1	3'UTR;3'UTR;3'UTR;3'UTR;3'UTR;3'UTR
2675197	cg08299783	0	0	0	0	chr2	48693846	48693848	-	LHCGR	ENST00000420913.2	3'UTR
2677139	cg14140691	0	0	0	0	chr9	138117859	138117861	-
2677905	cg03480068	0	0	0	0	chr10	1707352	1707354	-
2678960	cg09175734	0	0	0	0	chr5	170083076	170083078	+	DOCK2;DOCK2;DOCK2;DOCK2;DOCK2;DOCK2	ENST00000540750.1;ENST00000520908.1;ENST00000256935.8;ENST00000520450.1;ENST00000519868.1;ENST00000523351.1	3'UTR;3'UTR;3'UTR;5'UTR;5'UTR;5'UTR
2680448	cg15849703	0	0	0	0	chr3	111315304	111315306	-	RP11-615J4.1	ENST00000460744.1	5'UTR
2681328	cg24067911	0	0	0	0	chr6	16729378	16729380	-	ATXN1;ATXN1;ATXN1;ATXN1;ATXN1;ATXN1	ENST00000483954.1;ENST00000244769.3;ENST00000450222.1;ENST00000483591.1;ENST00000473388.1;ENST00000495178.1	3'UTR;5'UTR;5'UTR;3'UTR;3'UTR;3'UTR
2682502	cg07866001	0	0	0	0	chr5	14440382	14440384	-	TRIO;TRIO	ENST00000515710.1;ENST00000515144.1	TSS1500;5'UTR
2682571	cg09339763	0	0	0	0	chr4	173531460	173531462	+	HAND2;HAND2;RP11-471J12.1;RP11-471J12.1;RP11-471J12.1;RP11-471J12.1;RP11-471J12.1;RP11-471J12.1;RP11-471J12.1;RP11-471J12.1;RP11-471J12.1;RP11-471J12.1;RP11-471J12.1;RP11-471J12.1;RP11-471J12.1;RP11-471J12.1;RP11-471J12.1;RP11-471J12.1;RP11-471J12.1;RP11-471J12.1;RP11-471J12.1;RP11-471J12.1;RP11-471J12.1;RP11-471J12.1;RP11-471J12.1;RP11-471J12.1;RP11-471J12.1	ENST00000505300.1;ENST00000359562.4;ENST00000503309.1;ENST00000504429.1;ENST00000512099.1;ENST00000515310.1;ENST00000514673.1;ENST00000507062.1;ENST00000512929.1;ENST00000502334.1;ENST00000510221.1;ENST00000510339.1;ENST00000503198.1;ENST00000511196.1;ENST00000515376.1;ENST00000515741.1;ENST00000511728.1;ENST00000509866.1;ENST00000512943.1;ENST00000503474.1;ENST00000515345.1;ENST00000512209.1;ENST00000504740.1;ENST00000508887.1;ENST00000505817.1;ENST00000514431.1;ENST00000510268.1	TSS1500;TSS1500;5'UTR;TSS200;5'UTR;5'UTR;5'UTR;5'UTR;5'UTR;5'UTR;5'UTR;5'UTR;5'UTR;5'UTR;5'UTR;5'UTR;5'UTR;5'UTR;5'UTR;5'UTR;5'UTR;5'UTR;5'UTR;5'UTR;5'UTR;5'UTR;5'UTR
2685147	cg12571879	0	0	0	0	chr19	7677068	7677070	+	C19orf59;C19orf59	ENST00000333598.2;ENST00000333598.2	5'UTR;1stExon
2686989	cg22621272	0	0	0	0	chr12	54015551	54015553	-	HOXC6;HOXC4;HOXC5;HOXC6;HOXC6	ENST00000394331.3;ENST00000303406.4;ENST00000513209.1;ENST00000504315.1;ENST00000509328.1	TSS1500;TSS1500;5'UTR;5'UTR;5'UTR
2691330	cg06262280	0	0	0	0	chr2	172465567	172465569	+	AC078883.3;AC078883.3;ITGA6;ITGA6	ENST00000458314.1;ENST00000417539.1;ENST00000412899.1;ENST00000409532.1	3'UTR;3'UTR;5'UTR;5'UTR
2692403	cg00091760	0	0	0	0	chr10	122371555	122371557	-
2693433	cg19350360	0	0	0	0	chr15	100373742	100373744	+	RP11-168G16.2	ENST00000560718.1	5'UTR
2694169	cg10103266	0	0	0	0	chr2	176112729	176112731	+	HOXD10;HOXD10	ENST00000490088.2;ENST00000549469.1	5'UTR;5'UTR
2696443	cg16983588	0	0	0	0	chr11	129923212	129923214	-
2697153	cg10938600	0	0	0	0	chr5	57841762	57841764	+
2698913	cg24005685	0	0	0	0	chr4	110628723	110628725	+	PITX2	ENST00000557119.1	3'UTR
2701872	cg13169011	0	0	0	0	chr14	60506743	60506745	-	C14orf39	ENST00000556799.1	5'UTR
2704100	cg11218434	0	0	0	0	chr13	45337628	45337630	+	SNORA31;TPT1;TPT1;TPT1;TPT1;RP11-290D2.4	ENST00000517242.1;ENST00000529421.1;ENST00000484604.1;ENST00000533567.1;ENST00000490277.1;ENST00000534033.1	TSS1500;3'UTR;3'UTR;3'UTR;3'UTR;TSS200
2706902	cg13366738	0	0	0	0	chr1	152843366	152843368	+	LCE6A	ENST00000431011.2	5'UTR
2708395	cg16278496	0	0	0	0	chr14	97978138	97978140	-	C14orf64;C14orf64;C14orf64;C14orf64;C14orf64;C14orf64	ENST00000554822.1;ENST00000556462.1;ENST00000556138.1;ENST00000512901.2;ENST00000502187.1;ENST00000499006.2	TSS200;TSS200;TSS200;TSS200;TSS200;TSS200
2710375	cg24563094	0	0	0	0	chr2	26172588	26172590	+	FAM59B	ENST00000401533.1	TSS1500
2710459	cg05924445	0	0	0	0	chr12	110846963	110846965	+	CCDC63;CCDC63;CCDC63;CCDC63;CCDC63;CCDC63	ENST00000550317.1;ENST00000552694.1;ENST00000545036.1;ENST00000308208.5;ENST00000545036.1;ENST00000550317.1	1stExon;TSS200;1stExon;5'UTR;5'UTR;5'UTR
2711860	cg22982368	0	0	0	0	chr11	31804420	31804422	+	PAX6;PAX6;PAX6;PAX6;PAX6;PAX6;PAX6;PAX6;PAX6;PAX6	ENST00000534353.1;ENST00000533156.1;ENST00000533333.1;ENST00000534390.1;ENST00000494377.2;ENST00000530714.1;ENST00000481563.1;ENST00000471303.1;ENST00000470027.2;ENST00000464174.1	3'UTR;3'UTR;5'UTR;TSS1500;TSS1500;TSS1500;TSS1500;TSS1500;TSS1500;5'UTR
2714487	cg03915432	0	0	0	0	chr2	100812461	100812463	-
2714526	cg18780167	0	0	0	0	chr20	1935575	1935577	-
2715984	cg20252095	0	0	0	0	chr19	18944888	18944890	-
2718244	cg21197905	0	0	0	0	chr11	111731411	111731413	-	PPP2R1B;PPP2R1B	ENST00000530787.1;ENST00000412902.1	3'UTR;3'UTR
2718397	cg04922681	0	0	0	0	chr13	42575097	42575099	+	TNFSF11;TNFSF11;TNFSF11;TNFSF11	ENST00000405262.2;ENST00000398795.2;ENST00000544862.1;ENST00000358545.2	5'UTR;5'UTR;5'UTR;5'UTR
2718844	cg16617723	0	0	0	0	chr18	26863940	26863942	-	CHST9-AS1	ENST00000568797.1	TSS1500
2721288	cg03839794	0	0	0	0	chr14	33800334	33800336	-
2721495	cg20078466	0	0	0	0	chr7	50304734	50304736	+	IKZF1;IKZF1;IKZF1;IKZF1	ENST00000359197.5;ENST00000413698.1;ENST00000484847.1;ENST00000413698.1	TSS200;1stExon;5'UTR;5'UTR
2722394	cg21415060	0	0	0	0	chr1	159307504	159307506	-
2723870	cg02879159	0	0	0	0	chr6	30167671	30167673	-	TRIM15;TRIM15	ENST00000433744.1;ENST00000498045.1	TSS1500;TSS1500
2724906	cg04843935	0	0	0	0	chr8	109680965	109680967	-	SYBU;SYBU;SYBU;SYBU;SYBU;SYBU;SYBU;SYBU;SYBU;SYBU;SYBU;SYBU;SYBU	ENST00000533821.1;ENST00000408889.3;ENST00000528716.1;ENST00000527600.1;ENST00000527664.1;ENST00000531230.1;ENST00000532189.1;ENST00000534184.1;ENST00000408889.3;ENST00000533171.1;ENST00000534578.1;ENST00000529190.1;ENST00000422135.1	TSS1500;1stExon;TSS200;TSS200;TSS200;TSS200;TSS200;TSS200;5'UTR;5'UTR;5'UTR;5'UTR;5'UTR
2725168	cg07336964	0	0	0	0	chr16	8712501	8712503	-	ABAT;ABAT;ABAT;ABAT;ABAT;ABAT;ABAT;ABAT;ABAT;ABAT;ABAT	ENST00000568847.1;ENST00000561870.1;ENST00000569695.1;ENST00000396600.2;ENST00000566590.1;ENST00000563215.1;ENST00000565016.1;ENST00000567812.1;ENST00000268251.8;ENST00000564714.1;ENST00000563992.1	TSS1500;TSS1500;TSS1500;TSS1500;TSS1500;TSS1500;TSS1500;TSS1500;5'UTR;5'UTR;5'UTR
2725385	cg24727290	0	0	0	0	chr6	30883090	30883092	+	DDR1;DDR1;DDR1;DDR1;DDR1;DDR1;DDR1;DDR1;DDR1;DDR1;DDR1;DDR1;DDR1;DDR1;DDR1;DDR1;DDR1;DDR1;DDR1;DDR1;DDR1;DDR1;DDR1;DDR1;DDR1;DDR1;DDR1;DDR1;DDR1;DDR1;DDR1;DDR1;DDR1	ENST00000506573.1;ENST00000515881.1;ENST00000512694.1;ENST00000396342.2;ENST00000503628.1;ENST00000515233.1;ENST00000504651.1;ENST00000502955.1;ENST00000505066.1;ENST00000460944.2;ENST00000324771.8;ENST00000505534.1;ENST00000513749.1;ENST00000503180.1;ENST00000508317.1;ENST00000482050.1;ENST00000513043.1;ENST00000511510.1;ENST00000376575.3;ENST00000504927.1;ENST00000418800.2;ENST00000428153.2;ENST00000509639.1;ENST00000515529.1;ENST00000412274.2;ENST00000507046.1;ENST00000376568.3;ENST00000396342.2;ENST00000513243.1;ENST00000452441.1;ENST00000515219.1;ENST00000482873.2;ENST00000504651.1	TSS1500;TSS1500;TSS200;1stExon;TSS200;TSS200;1stExon;5'UTR;5'UTR;5'UTR;5'UTR;5'UTR;5'UTR;5'UTR;5'UTR;5'UTR;TSS1500;TSS1500;TSS1500;TSS1500;5'UTR;TSS1500;5'UTR;5'UTR;5'UTR;5'UTR;TSS1500;5'UTR;TSS1500;TSS1500;TSS1500;TSS1500;5'UTR
2727854	cg15197065	0	0	0	0	chr5	79689738	79689740	+	CMYA5	ENST00000446378.2	TSS200
2728938	cg03265969	0	0	0	0	chr7	54549937	54549939	-	VSTM2A;VSTM2A;VSTM2A	ENST00000469952.1;ENST00000498834.1;ENST00000466888.1	5'UTR;5'UTR;5'UTR
2729487	cg17393083	0	0	0	0	chr3	171956261	171956263	+
2731541	cg02735762	0	0	0	0	chr9	132404874	132404876	+	TTF1;TTF1	ENST00000334270.2;ENST00000245588.4	5'UTR;5'UTR
2731851	cg03117976	0	0	0	0	chr18	11149435	11149437	-	PIEZO2	ENST00000302079.5	TSS1500
2734128	cg22156700	0	0	0	0	chr5	73436658	73436660	+
2734200	cg24434387	0	0	0	0	chr17	46974325	46974327	-
2735459	cg18443253	0	0	0	0	chr14	38209214	38209216	+	SSTR1	ENST00000267377.2	5'UTR
2735534	cg16271437	0	0	0	0	chr20	23143314	23143316	-
2735916	cg01109169	0	0	0	0	chr2	70907499	70907501	-
2736318	cg05438378	0	0	0	0	chr15	67091397	67091399	-	SMAD3;SMAD3	ENST00000559460.1;ENST00000559937.1	5'UTR;5'UTR
2736828	cg23532322	0	0	0	0	chr17	81114524	81114526	-	BAIAP2;BAIAP2;BAIAP2	ENST00000576225.1;ENST00000435091.3;ENST00000575245.1	5'UTR;3'UTR;3'UTR
2736878	cg24920933	0	0	0	0	chr7	142813810	142813812	-	TRBV30	ENST00000417977.2	TSS1500
2738825	cg20698667	0	0	0	0	chr1	218349982	218349984	-	TGFB2	ENST00000488793.1	5'UTR
2739176	cg11566441	0	0	0	0	chr11	112016613	112016615	-	DIXDC1;DIXDC1;DIXDC1;DIXDC1;DIXDC1	ENST00000526418.1;ENST00000389821.4;ENST00000530411.1;ENST00000524609.1;ENST00000526500.1	TSS1500;5'UTR;5'UTR;5'UTR;5'UTR
2748163	cg22375757	0	0	0	0	chr3	66629832	66629834	+
2749100	cg02387843	0	0	0	0	chr4	9891262	9891264	-	SLC2A9;SLC2A9	ENST00000503280.1;ENST00000505104.1	3'UTR;3'UTR
2749268	cg04320635	0	0	0	0	chr16	85585056	85585058	+
2749920	cg16573782	0	0	0	0	chr16	49281624	49281626	-	CBLN1;CBLN1;CBLN1;CBLN1	ENST00000219197.5;ENST00000219197.5;ENST00000564786.1;ENST00000536749.1	1stExon;5'UTR;TSS200;TSS200
2751596	cg25845367	0	0	0	0	chr13	99974920	99974922	+
2751912	cg26740249	0	0	0	0	chr17	78040432	78040434	-	TNRC6C	ENST00000301624.4	5'UTR
2756905	cg12053891	0	0	0	0	chr11	62401039	62401041	-
2757257	cg14109388	0	0	0	0	chr4	25938540	25938542	-
2757464	cg22167515	0	0	0	0	chr1	90726908	90726910	+
2762392	cg11554335	0	0	0	0	chr11	57569467	57569469	-	UBE2L6	ENST00000340573.4	TSS1500
2765453	cg02762546	0	0	0	0	chr3	13479184	13479186	-	HDAC11-AS1;HDAC11;HDAC11;HDAC11;HDAC11;HDAC11;HDAC11;HDAC11;HDAC11;HDAC11;HDAC11;HDAC11;HDAC11	ENST00000424112.2;ENST00000433119.1;ENST00000295757.3;ENST00000402259.1;ENST00000402271.1;ENST00000425430.1;ENST00000404548.1;ENST00000458642.1;ENST00000405478.1;ENST00000405025.1;ENST00000475818.1;ENST00000522202.1;ENST00000418189.1	3'UTR;TSS1500;TSS1500;TSS1500;TSS1500;TSS1500;TSS1500;TSS1500;TSS1500;TSS1500;TSS1500;TSS1500;TSS1500
2765868	cg25449466	0	0	0	0	chr20	57258945	57258947	+
2769957	cg13408344	0	0	0	0	chr15	31339036	31339038	+	KLF13;KLF13	ENST00000560473.1;ENST00000558921.1	TSS1500;5'UTR
2771186	cg07280593	0	0	0	0	chr19	54573792	54573794	+	LILRA2;LILRA2;LILRA2;LILRA2;LILRB1;LILRA2;LILRA2;LILRA2;LILRA2	ENST00000495786.1;ENST00000439534.1;ENST00000251377.3;ENST00000391737.1;ENST00000448689.1;ENST00000391738.3;ENST00000391738.3;ENST00000251376.3;ENST00000251376.3	5'UTR;5'UTR;5'UTR;TSS200;TSS200;5'UTR;1stExon;5'UTR;1stExon
2772124	cg08660395	0	0	0	0	chr6	33201953	33201955	+	SLC39A7;RXRB;RXRB;RXRB;RXRB;SLC39A7;RXRB;SLC39A7	ENST00000463972.1;ENST00000374685.4;ENST00000483281.1;ENST00000413614.2;ENST00000374680.3;ENST00000496894.1;ENST00000544186.1;ENST00000467504.1	TSS1500;TSS1500;TSS1500;TSS1500;TSS1500;5'UTR;TSS1500;5'UTR
2772492	cg23404330	0	0	0	0	chr17	82293762	82293764	+	RP13-516M14.1	ENST00000566986.1	5'UTR
2777366	cg15332386	0	0	0	0	chr6	152381524	152381526	+	RP3-398G3.3;SYNE1;SYNE1	ENST00000412161.1;ENST00000471834.1;ENST00000461872.2	5'UTR;TSS1500;3'UTR
2779152	cg12938020	0	0	0	0	chr2	176162346	176162348	-	HOXD3;HOXD3;HOXD3	ENST00000432796.2;ENST00000468418.2;ENST00000410016.1	5'UTR;5'UTR;5'UTR
2781224	cg27151677	0	0	0	0	chr17	80498215	80498217	-
2781832	cg02352369	0	0	0	0	chr11	97158474	97158476	-
2782242	cg02479497	0	0	0	0	chr16	85515288	85515290	-
2783584	cg10824503	0	0	0	0.0022645	chr12	3271903	3271905	+	TSPAN9;TSPAN9;TSPAN9	ENST00000492305.1;ENST00000444315.2;ENST00000431374.2	TSS1500;3'UTR;5'UTR
2784265	cg13536080	0	0	0	0	chr11	85948052	85948054	+
2784426	cg24926185	0	0	0	0	chr1	151585008	151585010	+
2784963	cg14582845	0	0	0	0	chr17	9330735	9330737	-	STX8;STX8;STX8	ENST00000575858.1;ENST00000570583.1;ENST00000575294.1	3'UTR;3'UTR;3'UTR
2785132	cg14034197	0	0	0	0	chr18	21243145	21243147	+	GREB1L	ENST00000431264.1	5'UTR
2788485	cg13562069	0	0	0	0	chr9	129726124	129726126	-
2790429	cg03187411	0	0	0	0	chr7	110842434	110842436	+	IMMP2L;IMMP2L	ENST00000487733.1;ENST00000489381.1	3'UTR;3'UTR
2791902	cg01504212	0	0	0	0	chr6	30060185	30060187	-	ZNRD1-AS1;ZNRD1-AS1;ZNRD1-AS1;ZNRD1;ZNRD1-AS1;ZNRD1;ZNRD1;ZNRD1;ZNRD1;ZNRD1;ZNRD1;ZNRD1-AS1;ZNRD1-AS1;ZNRD1-AS1;ZNRD1-AS1;ZNRD1-AS1;ZNRD1-AS1	ENST00000431012.1;ENST00000452229.1;ENST00000452229.1;ENST00000471008.1;ENST00000422224.1;ENST00000332435.5;ENST00000376782.2;ENST00000359374.4;ENST00000376785.2;ENST00000463141.1;ENST00000471008.1;ENST00000425604.1;ENST00000448093.1;ENST00000376797.3;ENST00000420251.1;ENST00000437417.1;ENST00000421692.1	3'UTR;3'UTR;1stExon;1stExon;TSS1500;TSS1500;TSS1500;TSS1500;TSS1500;TSS1500;5'UTR;3'UTR;3'UTR;3'UTR;3'UTR;3'UTR;3'UTR
2792927	cg20661138	0	0	0	0	chr8	144699928	144699930	-	AF186192.2;AF186192.2;AF186192.1	ENST00000524514.1;ENST00000528794.1;ENST00000525376.1	TSS1500;TSS1500;TSS1500
2793465	cg00016127	0	0	0	0	chr11	56543194	56543196	-	OR5M11	ENST00000528616.2	1stExon
2796250	cg20475718	0	0	0	0	chr2	68974665	68974667	+	GKN1;GKN1;GKN1	ENST00000377938.2;ENST00000478888.1;ENST00000478888.1	1stExon;1stExon;5'UTR
2796562	cg02497558	0	0	0	0	chr17	48531207	48531209	+	HOXB1;HOXB1	ENST00000577092.1;ENST00000239174.6	TSS1500;TSS1500
2800117	cg17608490	0	0	0	0	chr2	218983857	218983859	+	FEV	ENST00000470119.1	3'UTR
2802307	cg17231293	0	0	0	0	chr4	8700670	8700672	+
2803435	cg16415646	0	0	0	0	chr7	41703402	41703404	+	INHBA;AC005027.3;AC005027.4;AC005027.4;AC005027.4	ENST00000242208.4;ENST00000416150.1;ENST00000422822.1;ENST00000420821.1;ENST00000415848.2	TSS1500;3'UTR;5'UTR;5'UTR;5'UTR
2803442	cg15239123	0	0	0	0	chr14	69879695	69879697	-	SMOC1;SMOC1;SMOC1	ENST00000361956.3;ENST00000381280.4;ENST00000555917.1	1stExon;1stExon;5'UTR
2804170	cg14704980	0	0	0	0	chr7	41567901	41567903	+
2809225	cg15265085	0	0	0	0	chr6	32096810	32096812	-	TNXB	ENST00000486148.1	3'UTR
2810576	cg14437045	0	0	-0.00177851	0	chr8	127330459	127330461	+	RP11-382A18.1;RP11-382A18.1;RP11-382A18.1	ENST00000501396.1;ENST00000502082.1;ENST00000523825.1	3'UTR;3'UTR;3'UTR
3604920	cg17998530	0	0	0	0.0187678	chr22	34992875	34992877	+	RP1-272J12.1	ENST00000448318.3	3'UTR
3605335	cg13087330	0	0	0	0	chr11	5523127	5523129	+	HBG2	ENST00000380259.2	5'UTR
3607324	cg11569933	0	0	0	0	chr6	31663897	31663899	-	CSNK2B	ENST00000375885.4	TSS1500
3608333	cg02866152	0	0	0	0	chr20	64164492	64164494	-	MYT1;MYT1;MYT1	ENST00000328439.1;ENST00000328439.1;ENST00000360149.4	1stExon;5'UTR;5'UTR
3609125	cg19455115	0	0	0	0	chr13	106619556	106619558	-
3609569	cg16209310	0	0	0	0	chr14	95650948	95650950	+	TCL6;TCL6;TCL6;TCL6;TCL6	ENST00000483087.1;ENST00000357168.2;ENST00000460130.1;ENST00000460130.1;ENST00000357168.2	TSS1500;1stExon;1stExon;5'UTR;5'UTR
3610985	cg00654637	0	0	0	0	chr9	128393785	128393787	+	MIR219-2	ENST00000385220.1	TSS1500
3612113	cg26858238	0	0	0	0	chr6	33321430	33321432	+	DAXX;DAXX;DAXX;DAXX	ENST00000468536.1;ENST00000477162.1;ENST00000490173.1;ENST00000477370.1	3'UTR;3'UTR;TSS1500;3'UTR
3613342	cg15094605	0	0	0	0	chr6	29461568	29461570	+	OR2H1;OR2H1;OR2H1;OR2H1;OR2H1;OR2H1;OR2H1;OR2H1	ENST00000442615.1;ENST00000377132.1;ENST00000396792.2;ENST00000396792.2;ENST00000484554.1;ENST00000484554.1;ENST00000377136.1;ENST00000377133.1	5'UTR;5'UTR;5'UTR;1stExon;1stExon;5'UTR;5'UTR;5'UTR
3616441	cg07058109	0	0	0	0	chr17	42112842	42112844	+	DHX58;DHX58;DHX58;DHX58	ENST00000413196.1;ENST00000423748.2;ENST00000430773.1;ENST00000251642.3	TSS1500;TSS1500;TSS1500;TSS200
3617214	cg05395704	0	0	0	0	chr10	76196016	76196018	-	C10orf11	ENST00000496424.1	5'UTR
3619901	cg18937934	0	0	0	0	chr13	32060477	32060479	-	FRY;FRY;FRY	ENST00000436046.1;ENST00000380257.4;ENST00000380235.4	TSS1500;5'UTR;5'UTR
3622184	cg12300582	0	0	0	0	chr21	44426476	44426478	-	AP001065.2;TRPM2;TRPM2	ENST00000423310.1;ENST00000498430.1;ENST00000490982.1	TSS1500;5'UTR;5'UTR
3622300	cg13079429	0	0	0	0	chr11	28759763	28759765	-	RP11-115J23.1	ENST00000513853.1	5'UTR
3623304	cg24691042	0	0	0	0	chr5	172281972	172281974	+
3623528	cg01367992	0	0	0	0	chr1	160796744	160796746	+	LY9;LY9;LY9;LY9;LY9;LY9	ENST00000474998.1;ENST00000490902.1;ENST00000485624.1;ENST00000368040.1;ENST00000480837.1;ENST00000471816.1	5'UTR;5'UTR;5'UTR;5'UTR;5'UTR;5'UTR
3626272	cg01706515	0	0	0	0	chr6	49714060	49714062	+	CRISP2;CRISP2	ENST00000339139.4;ENST00000211238.6	TSS1500;TSS1500
3629217	cg15935770	0	0	0	0	chr14	69693442	69693444	-	KIAA0247	ENST00000556993.1	5'UTR
3629245	cg12126038	0	0	0	0	chr14	34497106	34497108	+
3629841	cg19380156	0	0	0	0	chr19	54798074	54798076	-	KIR3DL1	ENST00000355608.5	5'UTR
3630212	cg05677446	0	0	0	0	chr3	183577253	183577255	+
3630286	cg06418113	0	0	0	0	chr18	46335937	46335939	+	RNF165	ENST00000543885.1	5'UTR
3630459	cg04404240	0	0	0	0	chr8	143243205	143243207	-
3633130	cg17831791	0	0	0	0	chr10	125023660	125023662	-	CTBP2;CTBP2	ENST00000493552.1;ENST00000460976.1	3'UTR;3'UTR
3638483	cg10528218	0	0	0	0	chr4	95440176	95440178	-
3639272	cg10707081	0	0	0	0	chr13	67147564	67147566	+
3641306	cg16209517	0	0	0	0	chr14	77111268	77111270	-
3641586	cg00688620	0	0	0	0	chr4	6244323	6244325	+
3644318	cg16848524	0	0	0	0	chr8	144580888	144580890	-
3645315	cg14397690	0	0	0	0	chr15	60396748	60396750	-	ANXA2;ANXA2;ANXA2;ANXA2;ANXA2;ANXA2;ANXA2;ANXA2;ANXA2;ANXA2;ANXA2;ANXA2;ANXA2;ANXA2;ANXA2;ANXA2;ANXA2;ANXA2;ANXA2;ANXA2;ANXA2;ANXA2	ENST00000560936.1;ENST00000560495.1;ENST00000559559.1;ENST00000558998.1;ENST00000560466.1;ENST00000559725.1;ENST00000558985.1;ENST00000561445.1;ENST00000557937.1;ENST00000560546.1;ENST00000560367.1;ENST00000560165.1;ENST00000558503.1;ENST00000559467.1;ENST00000559956.1;ENST00000396024.3;ENST00000558169.1;ENST00000451270.2;ENST00000559818.1;ENST00000557904.1;ENST00000557986.1;ENST00000559780.1	3'UTR;3'UTR;3'UTR;5'UTR;5'UTR;5'UTR;5'UTR;3'UTR;3'UTR;3'UTR;5'UTR;5'UTR;5'UTR;5'UTR;5'UTR;5'UTR;5'UTR;5'UTR;5'UTR;5'UTR;5'UTR;5'UTR
3646594	cg14812474	0	0	0	0	chr4	7630658	7630660	-	SORCS2	ENST00000511199.1	5'UTR
3646844	cg12251111	0	0	0	0	chr17	36001552	36001554	-	CCL14;CCL15;CCL14	ENST00000536149.1;ENST00000495214.1;ENST00000536149.1	1stExon;TSS200;5'UTR
3646980	cg10453419	0	0	0	0	chr15	101451354	101451356	+	PCSK6;PCSK6;PCSK6;PCSK6;PCSK6;PCSK6	ENST00000561177.1;ENST00000560921.1;ENST00000557794.1;ENST00000561109.1;ENST00000560271.1;ENST00000561444.1	3'UTR;3'UTR;3'UTR;3'UTR;3'UTR;3'UTR
3648393	cg05073843	0	0	0	0	chr20	664554	664556	-	SRXN1	ENST00000488788.1	3'UTR
3649437	cg12202847	0	0	0	0	chr5	120856419	120856421	+
3650202	cg13562542	0	0	0	0	chr3	71754187	71754189	-	EIF4E3;GPR27;EIF4E3;EIF4E3;EIF4E3	ENST00000295612.3;ENST00000304411.2;ENST00000448225.1;ENST00000496214.2;ENST00000421769.2	TSS1500;1stExon;5'UTR;5'UTR;5'UTR
3650880	cg13361910	0	0	0	0	chr1	232614539	232614541	+
3651328	cg05040893	0	0	0	0.0202758	chr17	44957386	44957388	-
3651895	cg15126975	0	0	0	0	chr2	174343876	174343878	+
3654429	cg12167688	0	0	0	0	chr17	2867930	2867932	+
3654501	cg25590826	0	0	0	0	chr15	74265195	74265197	-
3656350	cg06084952	0	0	0	0	chr16	30947993	30947995	-	AC135048.13;AC135048.13;FBXL19;FBXL19;FBXL19;ORAI3;ORAI3;ORAI3;ORAI3;ORAI3;FBXL19	ENST00000566056.1;ENST00000562642.1;ENST00000565690.1;ENST00000471231.2;ENST00000338343.4;ENST00000318663.4;ENST00000563161.1;ENST00000420438.1;ENST00000566237.1;ENST00000562699.1;ENST00000566320.2	TSS1500;TSS1500;3'UTR;3'UTR;3'UTR;TSS1500;TSS1500;TSS1500;TSS1500;TSS1500;3'UTR
3659221	cg09308026	0	0	0	0	chr16	30030562	30030564	+	FAM57B;FAM57B;FAM57B;FAM57B;FAM57B	ENST00000569508.2;ENST00000564806.1;ENST00000279389.4;ENST00000380495.4;ENST00000380495.4	3'UTR;TSS1500;TSS1500;1stExon;5'UTR
3662445	cg21194115	0	0	0	0	chr5	607400	607402	-	RP11-310P5.1	ENST00000506629.1	3'UTR
3665410	cg08479590	0	0	0	0	chr7	27185175	27185177	-	HOXA11-AS;HOXA11-AS;HOXA11-AS;HOXA11;HOXA11-AS;HOXA11-AS;HOXA11-AS;HOXA11;HOXA11	ENST00000522674.1;ENST00000517723.1;ENST00000520395.1;ENST00000006015.3;ENST00000520360.1;ENST00000522863.1;ENST00000522863.1;ENST00000006015.3;ENST00000517402.1	TSS1500;TSS1500;TSS1500;1stExon;5'UTR;1stExon;5'UTR;5'UTR;1stExon
3666319	cg02377544	0	0	0	0	chr15	37096157	37096159	-	MEIS2;MEIS2;MEIS2;MEIS2;MEIS2;MEIS2	ENST00000559129.1;ENST00000560697.1;ENST00000560617.1;ENST00000219869.9;ENST00000559129.1;ENST00000561163.1	3'UTR;5'UTR;5'UTR;5'UTR;1stExon;3'UTR
3667982	cg01695406	0	0	0	0	chr19	55377907	55377909	+
3668113	cg23581088	0	0	0	0	chr6	3911925	3911927	+	RP1-140K8.5	ENST00000566733.1	1stExon
3669122	cg02710534	0	0	0	0	chr5	141846053	141846055	-
3671892	cg15750546	0	0	0	0	chr21	36708674	36708676	-	SIM2;SIM2;SIM2	ENST00000431229.1;ENST00000460783.1;ENST00000481185.1	TSS1500;5'UTR;5'UTR
3672469	cg09577317	0	0	0	0	chr8	1198872	1198874	+	CTD-2281E23.2	ENST00000520524.1	5'UTR
3677392	cg07492924	0	0	0	0	chr16	383824	383826	+	TMEM8A;TMEM8A;Z97634.5;Z97634.5	ENST00000427313.1;ENST00000476735.1;ENST00000457760.1;ENST00000412293.1	5'UTR;3'UTR;5'UTR;5'UTR
3682449	cg18478319	0	0	0	0	chr13	98752867	98752869	+	SLC15A1	ENST00000376503.4	TSS1500
3683373	cg20403938	0	0	0	0	chr12	53983672	53983674	-	HOXC-AS3;HOXC-AS3;HOXC10;HOXC-AS3	ENST00000567780.1;ENST00000509870.1;ENST00000515593.1;ENST00000513165.1	1stExon;3'UTR;TSS1500;3'UTR
3685882	cg02152631	0	0	0	0	chr8	29276129	29276131	-
3686333	cg00572387	0	0	0	0	chr20	1492267	1492269	+	SIRPB2;SIRPB2;SIRPB2;SIRPB2;SIRPB2	ENST00000381630.1;ENST00000359801.3;ENST00000537284.1;ENST00000481731.1;ENST00000486775.1	TSS1500;TSS1500;TSS1500;TSS1500;TSS1500
3689906	cg11279838	0	0	0	0	chr5	1885663	1885665	-	IRX4;IRX4	ENST00000505790.1;ENST00000513692.1	5'UTR;5'UTR
3691256	cg16812893	0	0	0	0	chr21	30440756	30440758	+
3692306	cg14310533	0	0	0	0	chr12	1937063	1937065	-	RP5-1096D14.2	ENST00000418006.1	TSS1500
3694262	cg00667789	0	-0.0264062	0	-0.0269903	chr1	58576392	58576394	+	TACSTD2	ENST00000371225.2	1stExon
3698264	cg15569292	0	0	0	0	chr11	3000774	3000776	-
3699948	cg05919202	0	0	0	0	chr4	5913033	5913035	+
3700949	cg19478298	0	0	0	0	chr7	103989645	103989647	-	RELN	ENST00000424685.2	TSS200
3703141	cg09846084	0	0	0	-0.0233416	chr1	50422351	50422353	-	DMRTA2;DMRTA2	ENST00000404795.3;ENST00000418121.1	5'UTR;TSS1500
3703408	cg14521421	0	0	0	0	chr11	8840471	8840473	+	ST5;ST5;ST5;ST5;ST5;ST5;ST5;ST5;ST5;ST5;ST5;ST5;ST5;ST5	ENST00000357665.1;ENST00000526057.1;ENST00000532651.1;ENST00000527347.1;ENST00000526241.1;ENST00000526126.1;ENST00000530938.1;ENST00000526155.1;ENST00000524757.1;ENST00000525169.1;ENST00000527516.1;ENST00000533471.1;ENST00000534127.1;ENST00000531640.1	TSS1500;5'UTR;3'UTR;5'UTR;5'UTR;5'UTR;5'UTR;5'UTR;5'UTR;5'UTR;5'UTR;5'UTR;5'UTR;3'UTR
3703871	cg09690597	0	0	0	0	chr10	124592894	124592896	+	LHPP;LHPP	ENST00000493240.1;ENST00000482963.1	5'UTR;5'UTR
3705871	cg11728747	0	0	0	0	chr7	28998293	28998295	+
3706547	cg01291088	0	0	0	0	chr16	67653744	67653746	+
3707328	cg23013687	0	0	0	0	chr5	35088855	35088857	+	PRLR	ENST00000397391.3	5'UTR
3708313	cg22960347	0	0	0	0	chr7	155483957	155483959	+	CNPY1	ENST00000406197.1	3'UTR
3709403	cg04961448	0	0	0	0	chr9	137920134	137920136	+	CACNA1B	ENST00000277549.5	5'UTR
3710443	cg10852861	0	0	0	0	chr4	173525049	173525051	+	HAND2	ENST00000503024.1	3'UTR
3712249	cg16705395	0	0	0	0	chr2	158686298	158686300	-	AC005042.4;AC005042.4;AC005042.5	ENST00000342892.4;ENST00000442666.1;ENST00000449526.1	3'UTR;3'UTR;5'UTR
3712350	cg16372520	0	0	0	0	chr14	78403407	78403409	-	NRXN3;NRXN3;NRXN3	ENST00000553631.1;ENST00000554719.1;ENST00000556088.1	TSS1500;TSS1500;5'UTR
3712583	cg00871371	0	0	0	0	chr17	77375393	77375395	+	SEPT9;SEPT9;SEPT9	ENST00000427674.1;ENST00000397613.4;ENST00000449803.2	TSS1500;5'UTR;5'UTR
3712863	cg14304702	0	0	0	0	chr11	102131473	102131475	-
3713419	cg07312051	0	0	0	0	chr1	15329589	15329591	-	FHAD1;FHAD1;FHAD1;FHAD1;FHAD1;FHAD1;FHAD1;RP3-467K16.2;FHAD1	ENST00000459961.1;ENST00000472131.1;ENST00000375995.3;ENST00000401090.2;ENST00000375997.4;ENST00000436024.2;ENST00000375996.2;ENST00000428747.1;ENST00000471347.1	5'UTR;5'UTR;3'UTR;3'UTR;3'UTR;3'UTR;5'UTR;3'UTR;5'UTR
3713423	cg09659734	0	0	0	0	chr16	56193152	56193154	+	GNAO1;CTD-2050B12.2;GNAO1;GNAO1;GNAO1	ENST00000562316.1;ENST00000567381.1;ENST00000569295.1;ENST00000563661.1;ENST00000565363.1	TSS1500;1stExon;5'UTR;5'UTR;5'UTR
3713428	cg20683802	0	0	0	0	chr5	173555485	173555487	-
3713935	cg23270523	0	0	0	0	chr18	4450488	4450490	+
3714371	cg24141382	0	0	0	0	chr1	40981053	40981055	+	CTPS;CTPS;CTPS;CTPS;CTPS;CTPS;CTPS	ENST00000372621.4;ENST00000470271.1;ENST00000479480.1;ENST00000543104.1;ENST00000475060.1;ENST00000475060.1;ENST00000541520.1	5'UTR;5'UTR;TSS1500;TSS1500;1stExon;5'UTR;5'UTR
3716933	cg04075737	0	0	0	0	chr3	14290075	14290077	+	RP11-536I6.2	ENST00000525575.1	3'UTR
3720185	cg05163509	0	0	0	0	chr1	151176019	151176021	+	TMOD4;TMOD4;TMOD4;TMOD4;VPS72	ENST00000488488.1;ENST00000441701.1;ENST00000477354.1;ENST00000295314.4;ENST00000491094.1	TSS200;TSS200;TSS200;TSS200;3'UTR
3721951	cg04709144	0	0	0	0	chr5	159826222	159826224	+	AC011343.1	ENST00000522627.1	3'UTR
3723267	cg21109485	0	0	0	0	chr1	11701238	11701240	-	C1orf187	ENST00000294485.5	5'UTR
3724405	cg23098661	0	0	0	0	chr13	20713142	20713144	+	IL17D	ENST00000468605.1	5'UTR
3725129	cg03748042	0	0	0	0	chr10	129707524	129707526	-	MGMT	ENST00000462672.1	5'UTR
3725159	cg20007894	0	0	0	0	chr6	28572664	28572666	+
3727357	cg05873604	0	0	0	0	chr8	1454084	1454086	-
3733354	cg22031783	0	0	0	0	chr1	3212041	3212043	+
3733385	cg05344176	0	0	0	0	chr14	62711764	62711766	-
3738570	cg17593472	0	0	0	0	chr5	142686110	142686112	-	FGF1;FGF1;FGF1;FGF1;FGF1;FGF1;FGF1;FGF1;FGF1;FGF1	ENST00000489937.1;ENST00000494344.1;ENST00000494579.1;ENST00000337706.2;ENST00000407758.1;ENST00000419524.2;ENST00000378046.1;ENST00000337706.2;ENST00000360966.5;ENST00000411960.1	3'UTR;3'UTR;3'UTR;5'UTR;5'UTR;5'UTR;TSS1500;1stExon;TSS200;TSS200
3743196	cg26420391	0	0	0	-0.0103938	chr1	152719281	152719283	-	C1orf68;C1orf68	ENST00000368775.2;ENST00000362017.2	TSS1500;5'UTR
3743393	cg09971102	0	0	0	0	chr14	100843338	100843340	+	MEG3;MEG3;MEG3;MEG3;MEG3;MEG3;MEG3;MEG3;MEG3;MEG3;MEG3;MEG3;MEG3;MEG3;MEG3;MEG3;MEG3;MEG3;RP11-123M6.2;MEG3;MEG3;MEG3	ENST00000520714.1;ENST00000522771.1;ENST00000424076.3;ENST00000452514.2;ENST00000455531.1;ENST00000429159.2;ENST00000423456.1;ENST00000521404.1;ENST00000556736.1;ENST00000451743.2;ENST00000398518.2;ENST00000554639.1;ENST00000519709.1;ENST00000412736.2;ENST00000398474.3;ENST00000555928.1;ENST00000398461.1;ENST00000524035.1;ENST00000554041.1;ENST00000524131.1;ENST00000522618.1;ENST00000520069.2	5'UTR;5'UTR;5'UTR;5'UTR;5'UTR;5'UTR;5'UTR;5'UTR;5'UTR;5'UTR;5'UTR;5'UTR;5'UTR;5'UTR;5'UTR;5'UTR;5'UTR;5'UTR;3'UTR;5'UTR;5'UTR;5'UTR
3743460	cg16066354	0	0	0	0	chr22	39021445	39021447	+	APOBEC3D;APOBEC3D;APOBEC3D	ENST00000216099.7;ENST00000216099.7;ENST00000427494.2	5'UTR;1stExon;TSS200
3743580	cg20791593	0	0	0	0	chr2	241810700	241810702	+	NEU4;NEU4;NEU4;NEU4;NEU4;NEU4;NEU4;NEU4;NEU4;NEU4;AC114730.3;NEU4;NEU4;NEU4;NEU4;NEU4;AC114730.3;AC114730.3	ENST00000407683.1;ENST00000415936.1;ENST00000405370.1;ENST00000435855.1;ENST00000476542.1;ENST00000406147.2;ENST00000423583.1;ENST00000404257.1;ENST00000391969.2;ENST00000325935.6;ENST00000420272.2;ENST00000435934.1;ENST00000435894.1;ENST00000420288.1;ENST00000494678.1;ENST00000488997.1;ENST00000439270.1;ENST00000413820.1	5'UTR;5'UTR;5'UTR;5'UTR;5'UTR;5'UTR;5'UTR;TSS1500;TSS1500;TSS1500;3'UTR;TSS1500;TSS1500;TSS1500;TSS1500;TSS1500;TSS200;TSS200
3744832	cg21582973	0	0	0	0.0136024	chr6	28510490	28510492	+	GPX6	ENST00000483058.1	3'UTR
3745318	cg04639421	0	0	0	0	chr6	32444119	32444121	+	HLA-DRA	ENST00000395388.2	3'UTR
3747218	cg00534479	0	0	0	0	chr5	168769458	168769460	-	MIR218-2;SLIT3	ENST00000385006.1;ENST00000519486.1	TSS1500;3'UTR
3747509	cg01924596	0	0	0	0	chr5	31854397	31854399	-	PDZD2	ENST00000502489.1	TSS1500
3748880	cg08898515	0	0	0	0	chr2	68256165	68256167	-	PPP3R1;PPP3R1;PPP3R1	ENST00000409752.1;ENST00000409752.1;ENST00000406334.3	1stExon;5'UTR;5'UTR
3750344	cg16265553	0	0	0	0	chr1	226723967	226723969	+
3753530	cg19403610	0	0	0	0	chr10	126670444	126670446	-	C10orf90;C10orf90;C10orf90	ENST00000488181.1;ENST00000544758.1;ENST00000488181.1	1stExon;1stExon;3'UTR
3759480	cg06977987	0	0	0	0	chr11	4881233	4881235	+	OR51T1;OR51T1;MMP26;MMP26	ENST00000380378.1;ENST00000322049.1;ENST00000477339.1;ENST00000380390.1	TSS1500;TSS1500;5'UTR;5'UTR
3760282	cg26125690	0	0	0	0	chr8	13437602	13437604	+	DLC1	ENST00000517868.1	3'UTR
3760870	cg15147690	0	0	0	0	chr8	81280695	81280697	+	RP11-363E6.3;FABP5;RP11-363E6.3	ENST00000518880.1;ENST00000396359.1;ENST00000517670.1	3'UTR;TSS200;TSS200
3762199	cg01687040	0	0	0	0	chr12	54649774	54649776	+	DCD	ENST00000293371.6	TSS1500
3768523	cg21692159	0	0	0	0	chr17	38742683	38742685	+	PCGF2	ENST00000360797.2	5'UTR
3769196	cg01993552	0	0	0	0	chr19	46080950	46080952	+
3769562	cg26213821	0	0	0	0	chr11	69152404	69152406	+	RP11-554A11.8	ENST00000562772.1	3'UTR
3771432	cg24486958	0	0	0	0.00503077	chr1	212667914	212667916	-
3773287	cg21544931	0	0	0	0	chr11	36453193	36453195	-	PRR5L;PRR5L;PRR5L	ENST00000525672.1;ENST00000529020.1;ENST00000389693.3	TSS1500;TSS1500;5'UTR
3773297	cg24305861	0	0	0	0	chr12	99170494	99170496	-
3780927	cg04402122	0	0	0	0	chr16	1494646	1494648	+	TELO2	ENST00000437914.1	5'UTR
3781227	cg12141340	0	0	0	0	chr1	19563920	19563922	-
3781903	cg24783785	0	0	0	0	chr17	715795	715797	+	VPS53;VPS53;VPS53;VPS53;VPS53;VPS53;VPS53;VPS53;VPS53	ENST00000570510.1;ENST00000389040.5;ENST00000575207.1;ENST00000571456.1;ENST00000574029.1;ENST00000291074.5;ENST00000571805.1;ENST00000437048.2;ENST00000576019.1	TSS1500;TSS1500;TSS1500;TSS1500;TSS1500;TSS1500;TSS1500;TSS1500;5'UTR
3782253	cg06055229	0	0	0	0	chr5	124742272	124742274	+	ZNF608;ZNF608	ENST00000503896.2;ENST00000504926.1	3'UTR;5'UTR
3784978	cg24429037	0	0	0	0	chr2	241808829	241808831	+	NEU4;NEU4;NEU4;NEU4;AC114730.3;NEU4;NEU4	ENST00000415936.1;ENST00000405370.1;ENST00000476542.1;ENST00000423583.1;ENST00000413820.1;ENST00000407683.1;ENST00000407683.1	TSS1500;TSS1500;TSS1500;TSS1500;3'UTR;1stExon;5'UTR
3790216	cg16562288	0	0	0	0	chr3	120461014	120461016	-
3791445	cg06600401	0	0	0	0	chr14	70729562	70729564	-	MAP3K9	ENST00000554752.2	3'UTR
3798313	cg14562054	0	0	0	0	chr11	66337013	66337015	-	RP11-867G23.12;RIN1;RIN1;RIN1;RIN1;RIN1;RIN1;RIN1	ENST00000526655.1;ENST00000534824.1;ENST00000528006.1;ENST00000526246.1;ENST00000424433.2;ENST00000530745.1;ENST00000311320.4;ENST00000530056.1	5'UTR;TSS1500;TSS1500;TSS1500;TSS1500;TSS1500;TSS1500;TSS200
3799457	cg05613017	0	0	0	0	chr12	65195665	65195667	-	LEMD3	ENST00000541171.1	5'UTR
3802313	cg03045231	0	0	0	0	chr11	5789953	5789955	-	OR52N1;TRIM5;TRIM5	ENST00000317078.1;ENST00000380027.1;ENST00000412903.1	TSS1500;5'UTR;5'UTR
3803982	cg27025137	0	0	0	0	chr17	72719438	72719440	-
3804435	cg18591727	0	0	0	0	chr10	8235356	8235358	-
3806175	cg25457884	0	0	0	0	chr20	64164782	64164784	+	MYT1;MYT1	ENST00000328439.1;ENST00000360149.4	5'UTR;5'UTR
3808215	cg20521702	0	0	0	0	chr3	98733967	98733969	+	ST3GAL6-AS1;ST3GAL6-AS1;ST3GAL6-AS1;ST3GAL6;ST3GAL6;ST3GAL6;ST3GAL6;ST3GAL6;ST3GAL6;ST3GAL6;ST3GAL6;ST3GAL6;ST3GAL6;ST3GAL6;ST3GAL6;ST3GAL6	ENST00000475816.1;ENST00000488132.1;ENST00000461931.1;ENST00000489112.1;ENST00000483910.1;ENST00000460774.1;ENST00000469105.1;ENST00000466482.1;ENST00000462152.1;ENST00000486249.1;ENST00000265261.6;ENST00000497008.1;ENST00000486334.2;ENST00000480133.1;ENST00000394162.1;ENST00000465004.1	TSS1500;TSS1500;TSS1500;5'UTR;5'UTR;5'UTR;5'UTR;5'UTR;5'UTR;5'UTR;5'UTR;5'UTR;5'UTR;5'UTR;5'UTR;5'UTR
3808255	cg13235366	0	0	0	0	chr1	43566530	43566532	+	PTPRF;PTPRF	ENST00000436724.1;ENST00000372405.1	5'UTR;5'UTR
3808883	cg08004073	0	0	0	0	chr3	169659936	169659938	+	MECOM	ENST00000485957.1	3'UTR
4607187	cg06394333	0	0	0	0	chr7	121797764	121797766	-
4609452	cg15562859	0	0	0	0	chr19	1853618	1853620	+	KLF16	ENST00000541015.1	3'UTR
4614409	cg18973642	0	0	0	0	chr15	92344811	92344813	-
4617277	cg25379026	0	0	0	0	chr1	224929686	224929688	+	DNAH14;DNAH14;DNAH14;DNAH14;DNAH14;DNAH14;DNAH14;DNAH14;DNAH14	ENST00000498360.1;ENST00000413949.2;ENST00000366850.3;ENST00000400952.3;ENST00000366849.1;ENST00000413949.2;ENST00000366850.3;ENST00000400952.3;ENST00000366849.1	TSS200;1stExon;1stExon;1stExon;1stExon;5'UTR;5'UTR;5'UTR;5'UTR
4618539	cg08500112	0	0	0	0	chr5	59790605	59790607	+	PDE4D;PDE4D;PDE4D	ENST00000512069.2;ENST00000405053.3;ENST00000514231.1	3'UTR;3'UTR;3'UTR
4624502	cg21037935	0	0	0	0	chr19	58400597	58400599	-
4626502	cg13432682	0	0	0	0	chr1	226677619	226677621	-
4628214	cg22614759	0	0	0	0	chr12	14960158	14960160	+	ARHGDIB;ARHGDIB;ARHGDIB;ARHGDIB;ARHGDIB	ENST00000535676.1;ENST00000541380.1;ENST00000541546.1;ENST00000228945.4;ENST00000542276.1	3'UTR;5'UTR;5'UTR;5'UTR;5'UTR
4630129	cg14104327	0	0	0	0	chr4	54525762	54525764	-
4632166	cg06098291	0	0	0	0	chr16	22775967	22775969	-
4635163	cg15877233	0	0	0	0	chr7	40572088	40572090	-
4635225	cg18663063	0	0	0	0	chr5	69415079	69415081	+	MARVELD2;MARVELD2;MARVELD2;MARVELD2	ENST00000512803.1;ENST00000282886.8;ENST00000454295.2;ENST00000515844.1	TSS1500;TSS200;TSS200;TSS200
4637421	cg15129183	0	0	0	0	chr5	170333264	170333266	+	CTB-114C7.3;CTB-114C7.3;CTB-114C7.3	ENST00000521471.1;ENST00000518357.1;ENST00000436248.3	5'UTR;5'UTR;5'UTR
4637533	cg13028700	0	0	0	0	chr11	31814705	31814707	+	PAX6;PAX6;PAX6;PAX6;RCN1	ENST00000464174.1;ENST00000532175.1;ENST00000423822.1;ENST00000419022.1;ENST00000530348.1	5'UTR;3'UTR;5'UTR;5'UTR;5'UTR
4639959	cg00582562	0	0	0	0	chr17	48311102	48311104	+
4640845	cg18080303	0	0	0	0	chr6	112255139	112255141	-	LAMA4;LAMA4;LAMA4;LAMA4;LAMA4;LAMA4;LAMA4;LAMA4;LAMA4;LAMA4;LAMA4;LAMA4;LAMA4;RP11-506B6.6	ENST00000521398.1;ENST00000424408.2;ENST00000368639.2;ENST00000431543.2;ENST00000453937.2;ENST00000368638.4;ENST00000389463.4;ENST00000542588.1;ENST00000455073.1;ENST00000522006.1;ENST00000230538.7;ENST00000519932.1;ENST00000521690.1;ENST00000433684.1	TSS1500;TSS1500;TSS1500;TSS1500;TSS1500;TSS1500;TSS1500;TSS1500;TSS1500;TSS1500;TSS1500;TSS1500;TSS1500;5'UTR
4641191	cg25741116	0	0	0	0	chr17	80444233	80444235	+
4641219	cg22538054	0	0	0	0	chr12	95548211	95548213	-	USP44;USP44;USP44;USP44;USP44;USP44;USP44	ENST00000547951.1;ENST00000537435.2;ENST00000537435.2;ENST00000549639.1;ENST00000551837.1;ENST00000393091.2;ENST00000258499.3	3'UTR;1stExon;5'UTR;5'UTR;5'UTR;5'UTR;5'UTR
4641271	cg19675778	0	0	0	0	chr8	22565143	22565145	-	SORBS3;SORBS3;SORBS3;SORBS3;SORBS3;SORBS3;SORBS3;SORBS3;SORBS3;SORBS3;SORBS3;SORBS3;SORBS3	ENST00000518512.1;ENST00000518912.1;ENST00000523965.1;ENST00000521554.1;ENST00000522721.1;ENST00000520574.1;ENST00000521787.1;ENST00000523740.1;ENST00000522315.1;ENST00000522315.1;ENST00000519453.1;ENST00000523900.1;ENST00000517535.1	5'UTR;TSS1500;TSS1500;TSS1500;TSS1500;5'UTR;5'UTR;5'UTR;1stExon;5'UTR;TSS200;TSS200;5'UTR
4642905	cg14525247	0	0	0	0	chr9	128392619	128392621	-	MIR219-2	ENST00000385220.1	1stExon
4646498	cg01461552	0	0	0	0	chr11	20671320	20671322	+	RP11-701I24.3	ENST00000528795.1	TSS200
4648265	cg03265268	0	0	0	0	chr8	11982254	11982256	+	DEFB135	ENST00000382208.2	TSS200
4649527	cg08460435	0	0	0	0	chr1	108660987	108660989	-	HENMT1;HENMT1;HENMT1;HENMT1;HENMT1;HENMT1;HENMT1;HENMT1;HENMT1	ENST00000370031.1;ENST00000402983.1;ENST00000420055.1;ENST00000370032.5;ENST00000370031.1;ENST00000493676.1;ENST00000402983.1;ENST00000420055.1;ENST00000493676.1	5'UTR;5'UTR;5'UTR;5'UTR;1stExon;1stExon;1stExon;1stExon;3'UTR
4650371	cg26870460	0	0	0	0	chr11	6926527	6926529	+	ZNF215;ZNF215;ZNF215;ZNF215;ZNF215;ZNF215;ZNF215;ZNF215	ENST00000527171.1;ENST00000278319.5;ENST00000278319.5;ENST00000529755.1;ENST00000414517.2;ENST00000414517.2;ENST00000527171.1;ENST00000529755.1	1stExon;1stExon;5'UTR;1stExon;1stExon;5'UTR;5'UTR;5'UTR
4651116	cg05676622	0	0	0	0	chr11	66643526	66643528	+	RBM4;RBM14-RBM4;RBM4;RBM4	ENST00000528039.1;ENST00000421355.1;ENST00000515838.2;ENST00000510173.2	5'UTR;3'UTR;TSS1500;ExonBnd
4651878	cg12262181	0	0	0	0	chr10	113151089	113151091	-	TCF7L2;TCF7L2;TCF7L2;TCF7L2;TCF7L2	ENST00000466338.1;ENST00000470254.1;ENST00000480888.1;ENST00000369386.1;ENST00000369386.1	TSS1500;TSS1500;TSS1500;1stExon;5'UTR
4653917	cg23246703	0	0	0	0	chr2	199470130	199470132	+	AC017096.1;AC017096.1;AC017096.1;AC017096.1;SATB2;AC017096.1	ENST00000450728.1;ENST00000446911.1;ENST00000416200.1;ENST00000416200.1;ENST00000457245.1;ENST00000441234.1	5'UTR;5'UTR;1stExon;5'UTR;5'UTR;5'UTR
4655886	cg25053018	0	0	0	0	chr2	172613266	172613268	-	PDK1	ENST00000543905.1	3'UTR
4656272	cg15001372	0	0	0	0	chr7	44190292	44190294	+	GCK;GCK;GCK	ENST00000437084.1;ENST00000403799.3;ENST00000476008.1	TSS1500;TSS1500;3'UTR
4659358	cg03050127	0	0	0	0	chr17	61336298	61336300	+
4660405	cg23291305	0	0	0	0	chr14	37172520	37172522	+	RP11-537P22.1;SLC25A21;SLC25A21;SLC25A21;SLC25A21	ENST00000556667.1;ENST00000331299.5;ENST00000557611.1;ENST00000331299.5;ENST00000555449.1	1stExon;1stExon;TSS200;5'UTR;TSS200
4667987	cg22703124	0	0	0	0	chr19	35059604	35059606	+
4668174	cg01018864	0	0	0	0	chr14	95692577	95692579	+	RP11-1070N10.6;RP11-1070N10.6;TCL1B;TCL1B	ENST00000461160.1;ENST00000553913.1;ENST00000464815.1;ENST00000340722.6	5'UTR;5'UTR;5'UTR;3'UTR
4669199	cg20566840	0	0	0	0	chr12	122730740	122730742	+	HCAR1;HCAR1;HCAR1;HCAR1	ENST00000436083.2;ENST00000356987.2;ENST00000356987.2;ENST00000432564.1	1stExon;1stExon;5'UTR;TSS200
4669599	cg24320165	0	0	0	0	chr12	112122017	112122019	+
4670155	cg14511652	0	0	0	0	chr9	130908414	130908416	+	FIBCD1	ENST00000454493.1	3'UTR
4671305	cg19643053	0	0	0	0	chr7	27144651	27144653	+	HOXA5;HOXA3;HOXA3;HOXA-AS3;HOXA-AS3	ENST00000222726.3;ENST00000518451.1;ENST00000467897.2;ENST00000518848.1;ENST00000521197.1	TSS1500;3'UTR;3'UTR;5'UTR;5'UTR
4671941	cg03385864	0	0	0	0	chr17	44967999	44968001	-	C1QL1	ENST00000253407.2	1stExon
4672561	cg16205958	0	0	0	0	chr5	125317553	125317555	-
4673962	cg02536065	0	0	0	0	chr11	128746300	128746302	-	FLI1;FLI1;FLI1;FLI1	ENST00000527767.2;ENST00000525560.1;ENST00000344954.6;ENST00000534087.1	5'UTR;5'UTR;5'UTR;5'UTR
4674541	cg04053417	0	0	0	0	chr16	86198445	86198447	+
4677328	cg02919960	0	0	0	0	chr7	27152929	27152931	+	HOXA-AS3;HOXA3;HOXA3;HOXA6	ENST00000518947.2;ENST00000467897.2;ENST00000518451.1;ENST00000498652.1	5'UTR;TSS1500;TSS1500;TSS1500
4678114	cg14580853	0	0	0	0	chr6	136358968	136358970	+
4679134	cg13828579	0	0	0	0	chr9	121306135	121306137	-	GSN;GSN;GSN;GSN	ENST00000477863.1;ENST00000483960.1;ENST00000475428.1;ENST00000477104.1	5'UTR;5'UTR;5'UTR;5'UTR
4680133	cg27622610	0	0	0	0	chr17	3126890	3126892	-	OR1G1	ENST00000328890.2	1stExon
4683413	cg18235050	0	0	0	0	chr12	126191501	126191503	+	RP4-765H13.1;RP4-765H13.1	ENST00000536505.1;ENST00000536505.1	1stExon;5'UTR
4683917	cg01612449	0	0	0	0	chr11	66642995	66642997	-	RBM4;RBM14-RBM4;RBM4	ENST00000528039.1;ENST00000421355.1;ENST00000515838.2	5'UTR;3'UTR;TSS1500
4685257	cg22310062	0	0	0	0	chr18	21601063	21601065	-	ESCO1	ENST00000383276.1	TSS200
4685305	cg26430287	0	0	0	0	chr15	67147228	67147230	+	RP11-342M21.2;SMAD3;SMAD3;SMAD3;SMAD3;SMAD3;SMAD3	ENST00000558463.1;ENST00000560175.1;ENST00000540846.2;ENST00000558894.1;ENST00000558739.1;ENST00000559460.1;ENST00000559937.1	TSS1500;5'UTR;5'UTR;5'UTR;5'UTR;5'UTR;5'UTR
4686887	cg06204948	0	0	0	0	chr11	63888617	63888619	-	MARK2;MARK2;MARK2;MARK2;MARK2;MARK2;MARK2	ENST00000535394.1;ENST00000512060.1;ENST00000509502.2;ENST00000509502.2;ENST00000377810.3;ENST00000543220.1;ENST00000540169.1	TSS1500;TSS200;1stExon;5'UTR;5'UTR;5'UTR;5'UTR
4687417	cg03982897	0	0	0	0	chr11	1968877	1968879	-
4688185	cg17349632	0	0	0	0	chr7	132145784	132145786	+	PLXNA4	ENST00000496550.1	TSS1500
4691165	cg06755448	0	0	0	0	chr16	89724684	89724686	+	ZNF276;ZNF276;ZNF276	ENST00000569426.1;ENST00000563983.1;ENST00000561536.1	5'UTR;5'UTR;5'UTR
4692985	cg27421117	0	0	0	0	chr2	73988531	73988533	+	RP11-711M9.1	ENST00000496886.1	5'UTR
4694167	cg16578085	0	0	0	0	chr4	126850558	126850560	+	RP11-123G5.1	ENST00000515428.1	3'UTR
4694332	cg20599066	0	0	0	0	chr7	23247800	23247802	-	GPNMB;GPNMB;GPNMB;GPNMB	ENST00000459927.1;ENST00000487890.1;ENST00000465673.1;ENST00000492858.2	5'UTR;5'UTR;5'UTR;5'UTR
4694476	cg10616974	0	0	0	0	chr17	76515636	76515638	+
4695107	cg11254700	0	0	0	0	chr19	53058132	53058134	+
4698907	cg18605975	0	0	0	0	chr17	80800922	80800924	+	RPTOR;RPTOR;RPTOR	ENST00000574767.1;ENST00000575542.1;ENST00000577161.1	3'UTR;5'UTR;5'UTR
4699863	cg06577045	0	0	0	0	chr6	105180146	105180148	-	POPDC3;POPDC3	ENST00000474760.1;ENST00000254765.3	TSS200;TSS1500
4706356	cg18220380	0	0	0	0	chr8	141175347	141175349	-	DENND3;DENND3	ENST00000523066.1;ENST00000520482.1	5'UTR;5'UTR
4707304	cg26329618	0	0	0	0	chr5	36302601	36302603	-	RANBP3L;RANBP3L;RANBP3L	ENST00000502994.1;ENST00000296604.3;ENST00000505865.1	TSS1500;TSS1500;TSS1500
4707880	cg04931238	0	0	0	0	chr2	117603647	117603649	-
4709234	cg21661983	0	0	0	0	chr12	71959709	71959711	-
4711394	cg02079122	0	0	0	0	chr1	240099632	240099634	+	FMN2	ENST00000447095.1	5'UTR
4711954	cg07749074	0	0	0	0	chr3	186665596	186665598	+	HRG;HRG;RP11-134F2.2;RP11-134F2.2;RP11-134F2.2;RP11-134F2.2	ENST00000468154.1;ENST00000232003.4;ENST00000428501.1;ENST00000455926.1;ENST00000428501.1;ENST00000455926.1	5'UTR;TSS1500;1stExon;1stExon;3'UTR;3'UTR
4712382	cg11839863	0	0	0	0	chr5	142686555	142686557	+	FGF1;FGF1;FGF1;FGF1;FGF1;FGF1;FGF1;FGF1;FGF1	ENST00000360966.5;ENST00000411960.1;ENST00000337706.2;ENST00000489937.1;ENST00000494344.1;ENST00000494579.1;ENST00000407758.1;ENST00000419524.2;ENST00000378046.1	TSS1500;TSS1500;TSS200;3'UTR;3'UTR;3'UTR;5'UTR;5'UTR;TSS1500
4712522	cg25546651	0	0	0	0	chr4	25908430	25908432	-	C4orf52	ENST00000515764.2	5'UTR
4714454	cg04264560	0	0	0	0	chr16	27113746	27113748	+
4714888	cg05165862	0	0	0	0	chr12	49636825	49636827	-	PRPF40B;PRPF40B	ENST00000548399.1;ENST00000549547.1	TSS1500;TSS1500
4717224	cg26286901	0	0	0	0	chr8	22737793	22737795	+	RP11-459E5.1	ENST00000523627.1	5'UTR
4717868	cg15962969	0	0	0	0	chr6	138545749	138545751	-	NHSL1	ENST00000342260.5	TSS200
4720315	cg24070963	0	0	0	0	chr6	64024949	64024951	-
4724122	cg04012681	0	0	0	0	chr10	1469081	1469083	+
4724258	cg00538888	0	0	0	0	chr10	127904736	127904738	-
4725240	cg11697194	0	0	0	0	chr5	964080	964082	-
4725465	cg25096615	0	0	0	0	chr14	101784773	101784775	-	PPP2R5C;PPP2R5C;PPP2R5C;PPP2R5C	ENST00000553554.1;ENST00000556086.1;ENST00000556068.1;ENST00000554504.1	TSS1500;TSS1500;5'UTR;5'UTR
4726948	cg07435294	0	0	0	0	chr11	65786884	65786886	-	OVOL1	ENST00000335987.3	TSS200
4728832	cg24132481	0	0	0	0	chr17	2755417	2755419	+
4728940	cg06723829	0	0	0	0	chr1	202217852	202217854	-	LGR6;LGR6	ENST00000423542.1;ENST00000367277.2	5'UTR;5'UTR
4733871	cg23448165	0	0	0	0	chr15	73620833	73620835	+	NPTN;NPTN;NPTN;NPTN	ENST00000564551.1;ENST00000563753.1;ENST00000567198.1;ENST00000565282.1	3'UTR;3'UTR;5'UTR;5'UTR
4738581	cg14302471	0	0	0	0	chr7	159007085	159007087	+	AC004863.6;AC004863.6;AC004863.6	ENST00000417032.1;ENST00000447563.1;ENST00000438049.1	5'UTR;TSS1500;TSS1500
4740319	cg10797850	0	0	0	0	chr14	104747273	104747275	-	ADSSL1;ADSSL1;ADSSL1;ADSSL1;ADSSL1;ADSSL1	ENST00000557582.1;ENST00000553540.1;ENST00000555884.1;ENST00000557271.1;ENST00000554657.1;ENST00000330877.2	5'UTR;3'UTR;5'UTR;5'UTR;5'UTR;3'UTR
4740578	cg17431888	0	0	0	0	chr1	183234727	183234729	-
4747213	cg16749785	0	0	0	0	chr8	13100573	13100575	+	DLC1;DLC1;DLC1	ENST00000510250.2;ENST00000510250.2;ENST00000509922.1	3'UTR;1stExon;3'UTR
4747412	cg06625244	0	0	0	0	chr19	53671932	53671934	-	MIR1323	ENST00000408090.1	TSS200
4748133	cg11969526	0	0	0	0	chr2	208281110	208281112	+	PIKFYVE	ENST00000392200.1	5'UTR
4748879	cg22594985	0	0	0	0	chr5	154078397	154078399	+	MFAP3;MFAP3	ENST00000520327.1;ENST00000521527.1	5'UTR;5'UTR
4749319	cg20525088	0	0	0	0	chr13	112205169	112205171	-
4750553	cg09217215	0	0	0	0	chr11	31808033	31808035	-	PAX6;PAX6;PAX6;PAX6;PAX6;PAX6;PAX6;PAX6;PAX6;PAX6;PAX6;PAX6;PAX6;PAX6;PAX6;PAX6;PAX6	ENST00000533333.1;ENST00000527769.1;ENST00000379107.2;ENST00000379109.2;ENST00000379111.2;ENST00000438681.1;ENST00000241001.8;ENST00000379115.4;ENST00000379123.5;ENST00000524853.1;ENST00000531633.1;ENST00000455099.1;ENST00000464174.1;ENST00000532175.1;ENST00000525535.1;ENST00000423822.1;ENST00000419022.1	5'UTR;3'UTR;5'UTR;5'UTR;5'UTR;5'UTR;5'UTR;5'UTR;5'UTR;5'UTR;5'UTR;TSS1500;5'UTR;3'UTR;5'UTR;5'UTR;5'UTR
4751224	cg21490635	0	0	0	0	chr12	13196338	13196340	-	EMP1;EMP1;EMP1;EMP1;EMP1	ENST00000256951.5;ENST00000431267.2;ENST00000542474.1;ENST00000538364.1;ENST00000535134.1	TSS1500;TSS1500;TSS1500;TSS1500;TSS1500
4751238	cg00091302	0	0	0	0	chr1	182633850	182633852	-
4754412	cg17171920	0	0	0	0	chr15	37056915	37056917	+	MEIS2;MEIS2	ENST00000560570.1;ENST00000561163.1	3'UTR;3'UTR
4755228	cg19724567	0	0	0	0	chr7	112423023	112423025	+	IFRD1;IFRD1;IFRD1	ENST00000005558.4;ENST00000432734.1;ENST00000432734.1	TSS200;1stExon;5'UTR
4756283	cg09225373	0	0	0	0	chr6	52352465	52352467	-
4760183	cg21643128	0	0	0	0	chr21	44392782	44392784	+	TRPM2	ENST00000498430.1	5'UTR
4760221	cg04352534	0	0	0	0	chr3	141385680	141385682	-	ZBTB38;ZBTB38;ZBTB38;ZBTB38;ZBTB38;ZBTB38;ZBTB38;ZBTB38;ZBTB38;ZBTB38	ENST00000512327.1;ENST00000513249.1;ENST00000503809.1;ENST00000513258.1;ENST00000506623.1;ENST00000509842.1;ENST00000513619.1;ENST00000512276.1;ENST00000507657.1;ENST00000507722.1	TSS1500;TSS1500;TSS1500;TSS1500;TSS1500;5'UTR;5'UTR;5'UTR;5'UTR;5'UTR
4760241	cg14275952	0	0	0	0	chr19	14647712	14647714	-
4762339	cg14171369	0	0	0	0	chr14	74980984	74980986	-
4768234	cg20885782	0	0	0	0	chr4	41873588	41873590	-
4768284	cg04700861	0	0	0	0	chr10	13823933	13823935	+	FRMD4A	ENST00000491869.1	3'UTR
4771898	cg19390582	0	0	0	0	chr19	16629616	16629618	-	CALR3	ENST00000409035.1	TSS1500
4775252	cg07907386	0	0	0	0	chr4	41747425	41747427	+	RP11-227F19.1	ENST00000508038.1	TSS1500
4777975	cg14184400	0	0	0	0	chr3	49422623	49422625	-	AMT;AMT;NICN1-AS1;AMT;AMT;AMT;AMT;AMT;AMT;AMT;AMT;AMT;AMT;AMT;AMT;AMT;AMT;AMT	ENST00000462048.1;ENST00000465925.1;ENST00000424915.1;ENST00000476828.1;ENST00000461210.1;ENST00000395338.2;ENST00000273588.3;ENST00000462048.1;ENST00000427987.1;ENST00000498571.1;ENST00000395338.2;ENST00000273588.3;ENST00000546031.1;ENST00000478594.1;ENST00000487589.1;ENST00000458307.2;ENST00000430521.1;ENST00000476226.1	3'UTR;TSS1500;TSS1500;TSS1500;TSS1500;1stExon;1stExon;1stExon;TSS200;TSS200;5'UTR;5'UTR;TSS200;TSS200;TSS200;TSS200;TSS200;TSS200
4779128	cg12997720	0	0	0	0	chr7	27185438	27185440	-	HOXA11-AS;HOXA11-AS;HOXA11-AS;HOXA11-AS;HOXA11-AS;HOXA11-AS;HOXA11-AS;HOXA11;HOXA11	ENST00000520360.1;ENST00000522863.1;ENST00000520395.1;ENST00000522674.1;ENST00000522674.1;ENST00000517723.1;ENST00000517723.1;ENST00000006015.3;ENST00000517402.1	5'UTR;5'UTR;TSS200;1stExon;5'UTR;1stExon;5'UTR;TSS1500;TSS1500
4782303	cg01062942	0	0	0	0	chr19	15458123	15458125	+
4782338	cg09697245	0	0	0	0	chr16	17161092	17161094	-
4783480	cg23804620	0	0	0	0	chr4	6689166	6689168	-	RP11-539L10.2	ENST00000499502.2	3'UTR
4784237	cg06158227	0	0	0	0	chr15	43370112	43370114	+	TUBGCP4;TUBGCP4;TUBGCP4;ZSCAN29;ZSCAN29;ZSCAN29;ZSCAN29;ZSCAN29;TUBGCP4;ZSCAN29;ZSCAN29	ENST00000563517.1;ENST00000260383.7;ENST00000564079.1;ENST00000561661.1;ENST00000563508.1;ENST00000396976.2;ENST00000396972.1;ENST00000566849.1;ENST00000570081.1;ENST00000570181.1;ENST00000562072.1	TSS1500;TSS1500;TSS1500;5'UTR;3'UTR;TSS200;TSS200;TSS200;5'UTR;TSS1500;TSS1500
4785372	cg20716812	0	0	0	0	chr6	39299759	39299761	-	KCNK17	ENST00000453413.2	3'UTR
4786181	cg23829024	0	0	0	0	chr6	26017845	26017847	+	HIST1H1A	ENST00000244573.3	TSS200
4788188	cg02255004	0	0	0	0	chr4	79827505	79827507	-	RP11-610O8.1;RP11-610O8.1;RP11-610O8.1	ENST00000514836.1;ENST00000504263.1;ENST00000504263.1	TSS200;1stExon;5'UTR
4790835	cg09238180	0	0	0	0	chr2	176128903	176128905	-	HOXD8;HOXD8;HOXD8;AC009336.1;HOXD8;HOXD8;HOXD-AS2	ENST00000429017.1;ENST00000313173.4;ENST00000544999.1;ENST00000313266.2;ENST00000548663.1;ENST00000450510.2;ENST00000440016.2	TSS1500;TSS1500;TSS1500;1stExon;TSS1500;TSS1500;3'UTR
4795929	cg04739880	0	0	0	0	chr6	35050087	35050089	-	ANKS1A	ENST00000373990.3	5'UTR
4796376	cg25255893	0	0	0	0	chr17	14524578	14524580	+
4799822	cg10188897	0	0	0	0	chr17	44315067	44315069	+	AC003102.3	ENST00000453562.1	3'UTR
4800913	cg17411792	0	0	0	0	chr13	41419019	41419021	-
4800933	cg05999628	0	0	0	0	chr17	34285664	34285666	+	CCL11	ENST00000305869.2	TSS200
4801348	cg02878439	0	0	0	0	chr16	87464873	87464875	+
4801503	cg08186935	0	0	0	0	chr14	79378224	79378226	-	NRXN3;NRXN3;NRXN3	ENST00000555073.1;ENST00000553803.1;ENST00000556003.1	5'UTR;5'UTR;5'UTR
4803831	cg26929573	0	0	0	0	chr12	34395200	34395202	-
4806142	cg13596833	0	0	0	0.00370047	chr11	31806350	31806352	-	PAX6;PAX6;PAX6;PAX6;PAX6	ENST00000533333.1;ENST00000533156.1;ENST00000527769.1;ENST00000464174.1;ENST00000532175.1	5'UTR;TSS1500;3'UTR;5'UTR;3'UTR
4808540	cg24822529	0	0	0	0	chr5	135247189	135247191	-	CTC-349C3.2;CTC-349C3.2;CTC-203F4.1	ENST00000555344.1;ENST00000505663.1;ENST00000432382.3	3'UTR;5'UTR;5'UTR
4808588	cg25287257	0	0	0	0	chr7	157005563	157005565	+	RP5-1121A15.4;MNX1;MNX1	ENST00000429228.1;ENST00000469500.1;ENST00000479817.1	TSS1500;3'UTR;3'UTR
4809219	cg16206504	0	0	0	0	chr13	114151747	114151749	+
4810842	cg27659049	0	0	0	0	chr12	114735907	114735909	+	RP4-601P9.2	ENST00000551875.1	5'UTR
5604100	cg09169796	0	0	0	0	chr15	66936418	66936420	-	RP11-798K3.3	ENST00000558436.1	3'UTR
5604460	cg13070763	0	0	0	0	chr3	46407471	46407473	+	CCRL2;CCRL2;CCRL2;RP11-24F11.2;CCRL2;CCRL2;CCRL2;CCRL2	ENST00000399036.3;ENST00000399036.3;ENST00000495870.1;ENST00000451485.1;ENST00000357392.4;ENST00000400880.3;ENST00000433848.1;ENST00000400882.2	1stExon;5'UTR;5'UTR;TSS1500;TSS200;TSS200;TSS200;TSS1500
5609957	cg26995083	0	0	0	-0.019269	chr6	43489772	43489774	+	TJAP1;TJAP1;TJAP1;TJAP1;TJAP1;TJAP1	ENST00000438588.2;ENST00000438588.2;ENST00000483640.1;ENST00000436109.2;ENST00000442878.2;ENST00000483640.1	1stExon;5'UTR;1stExon;5'UTR;5'UTR;5'UTR
5611117	cg10068793	0	0	0	0	chr21	16070146	16070148	-	LINC00478;LINC00478;LINC00478	ENST00000458468.1;ENST00000400178.2;ENST00000456342.1	TSS1500;TSS1500;TSS1500
5611967	cg18698681	0	0	0	0	chr6	170262597	170262599	-	RP5-1086L22.1	ENST00000452071.1	TSS200
5616259	cg06747919	0	0	0	0	chr2	235807727	235807729	-
5616435	cg15187790	0	0	0	0	chr22	48521097	48521099	+
5616597	cg13546935	0	0	0	0	chr2	28810913	28810915	-	SPDYA;SPDYA;SPDYA;SPDYA;SPDYA;SPDYA;SPDYA;SPDYA;SPDYA	ENST00000379579.4;ENST00000379579.4;ENST00000491044.1;ENST00000334056.5;ENST00000334056.5;ENST00000449210.1;ENST00000449210.1;ENST00000462832.1;ENST00000491044.1	1stExon;5'UTR;1stExon;1stExon;5'UTR;1stExon;5'UTR;5'UTR;5'UTR
5620592	cg08035694	0	0	0	0	chr1	192952857	192952859	-
5621520	cg08684581	0	0	0	0	chr4	92388487	92388489	+	GRID2	ENST00000505687.1	5'UTR
5623220	cg10334416	0	0	0	0	chr17	34177504	34177506	-	RP11-215E13.1	ENST00000566930.1	3'UTR
5624822	cg12846656	0	0	0	0	chr5	73388038	73388040	+	RP11-79P5.8	ENST00000505955.1	5'UTR
5628893	cg11779053	0	0	0	0	chr5	17491831	17491833	+
5628929	cg03609427	0	0	0	0	chr7	48029160	48029162	+	SUN3;SUN3;SUN3	ENST00000453192.2;ENST00000297325.4;ENST00000412142.1	TSS200;TSS200;TSS200
5628955	cg09680447	0	0	0	0	chr4	1043826	1043828	-
5629464	cg02103647	0	0	0	0	chr4	119647180	119647182	+
5629563	cg23005797	0	0	0	0	chr2	10162335	10162337	+
5630182	cg20583016	0	0	0	0	chr11	5641971	5641973	+	TRIM34;HBG2	ENST00000495668.1;ENST00000380259.2	5'UTR;5'UTR
5630503	cg25883066	0	0	0	0	chr8	126635159	126635161	+	RP11-89K10.1;RP11-89K10.1	ENST00000519880.1;ENST00000520512.1	5'UTR;5'UTR
5637832	cg08965685	0	0	0	0	chr12	547590	547592	+	B4GALNT3	ENST00000544638.1	5'UTR
5642376	cg05935800	0	0	0	0	chr1	225835888	225835890	-
5642964	cg19717326	0	0	0	0	chr19	53866761	53866763	-	MYADM;MYADM;MYADM;AC008753.6	ENST00000421337.1;ENST00000336967.3;ENST00000448420.1;ENST00000455835.1	5'UTR;5'UTR;TSS1500;3'UTR
5643192	cg04374719	0	0	0	0	chr11	103364833	103364835	-	DYNC2H1	ENST00000528670.1	3'UTR
5646284	cg26154999	0	0	0	0	chr2	224401628	224401630	+	FAM124B;FAM124B;FAM124B	ENST00000389874.3;ENST00000409685.3;ENST00000243806.2	1stExon;1stExon;1stExon
5646453	cg08111661	0	0	0	0	chr12	2114373	2114375	+
5648954	cg11815984	0	0	0	0	chr6	158500153	158500155	+
5650848	cg00760014	0	0	0	0	chr1	18941332	18941334	-
5652137	cg14751481	0	0	0	0	chr12	132432768	132432770	-
5652349	cg14504586	0	0	0	0	chr9	131869484	131869486	+
5653486	cg05484231	0	0	0	0	chr8	67060395	67060397	+	COPS5;COPS5;COPS5;COPS5;COPS5;COPS5;COPS5;COPS5	ENST00000517793.1;ENST00000521386.1;ENST00000518747.1;ENST00000517736.1;ENST00000517406.1;ENST00000521509.1;ENST00000521386.1;ENST00000523890.1	3'UTR;1stExon;5'UTR;5'UTR;3'UTR;3'UTR;3'UTR;3'UTR
5654416	cg11189107	0	0	0	0	chr14	24573575	24573577	-	CTSG;CTSG	ENST00000552252.1;ENST00000216336.2	3'UTR;3'UTR
5655845	cg18833133	0	0	0	0	chr8	118596739	118596741	-
5656237	cg05589454	0	0	0	0	chr1	37308211	37308213	+	RP5-1180C18.1	ENST00000413901.1	3'UTR
5656371	cg08409642	0	0	0	0	chr16	56607460	56607462	-	MT2A;MT2A;MT2A;MT2A;MT2A	ENST00000245185.5;ENST00000563985.1;ENST00000562017.1;ENST00000561491.1;ENST00000567300.1	TSS1500;TSS1500;TSS1500;TSS1500;TSS1500
5656408	cg15975283	0	0	0	0	chr1	173602205	173602207	-	SLC9C2;SLC9C2;SLC9C2;SLC9C2;RP3-436N22.3	ENST00000479367.1;ENST00000536496.1;ENST00000367714.3;ENST00000476568.1;ENST00000431459.1	3'UTR;5'UTR;5'UTR;TSS1500;5'UTR
5656565	cg15916061	0	0	0	0	chr6	25753990	25753992	-	SLC17A4;SLC17A4	ENST00000377905.4;ENST00000439485.2	TSS1500;TSS1500
5660444	cg15243542	0	0	0	0	chr7	44884119	44884121	-	PURB;PURB	ENST00000395699.2;ENST00000395699.2	3'UTR;1stExon
5660930	cg24496563	0	0	0	0	chr1	67376357	67376359	+
5661521	cg11988928	0	0	0	0	chr15	66566107	66566109	+	LCTL;LCTL;LCTL;LCTL;LCTL	ENST00000341509.5;ENST00000537670.1;ENST00000563438.1;ENST00000565875.1;ENST00000562179.1	TSS1500;TSS200;TSS200;TSS200;TSS1500
5661941	cg11962566	0	0	0	0	chr11	119044923	119044925	-	RP11-110I1.6;HYOU1;HYOU1;HYOU1;HYOU1;HYOU1	ENST00000531886.1;ENST00000526571.1;ENST00000404233.3;ENST00000530024.1;ENST00000541069.1;ENST00000529972.1	5'UTR;3'UTR;3'UTR;3'UTR;3'UTR;3'UTR
5664171	cg09996789	0	0	0	0	chr16	1260582	1260584	-
5665587	cg19699056	0	0	0	0	chr7	74429412	74429414	+
5668583	cg25922329	0	0	0	0	chr8	127899519	127899521	-	PVT1;PVT1;PVT1;PVT1;PVT1;PVT1	ENST00000520913.1;ENST00000521951.1;ENST00000517525.1;ENST00000513868.2;ENST00000519481.1;ENST00000517838.1	5'UTR;5'UTR;5'UTR;5'UTR;5'UTR;5'UTR
5671108	cg00008564	0	0	0	0	chr6	27862612	27862614	-
5671202	cg21033440	0	0	0	0	chr11	65642389	65642391	-	SIPA1;SIPA1	ENST00000534406.1;ENST00000534313.1	5'UTR;ExonBnd
5671234	cg02404720	0	0	0	0	chr9	114807230	114807232	-	TNFSF15	ENST00000374045.3	TSS1500
5672118	cg13384501	0	0	0	0	chr15	66291960	66291962	+	RP11-653J6.1;DIS3L;DIS3L;DIS3L	ENST00000564269.1;ENST00000319194.5;ENST00000525134.2;ENST00000441424.2	3'UTR;TSS1500;TSS1500;TSS1500
5674220	cg22716368	0	0	0	0	chr1	28719185	28719187	-	GMEB1	ENST00000373816.1	3'UTR
5675367	cg12751042	0	0	0	0	chr12	12721353	12721355	-	CDKN1B;CDKN1B;CDKN1B	ENST00000535674.1;ENST00000228872.4;ENST00000396340.1	3'UTR;3'UTR;3'UTR
5676377	cg21162344	0	0	0	0	chr9	129714614	129714616	+	RP11-483H20.6	ENST00000440413.1	3'UTR
5681530	cg09556515	0	0	0	0	chr16	85436878	85436880	+
5682342	cg07028533	0	0	0	0	chr7	146116346	146116348	-	CNTNAP2	ENST00000361727.3	TSS200
5684924	cg06033721	0	0	0	0	chr1	94873675	94873677	+	SLC44A3;SLC44A3	ENST00000475883.1;ENST00000530397.1	3'UTR;5'UTR
5687846	cg01839565	0	0	0	0	chr5	71925674	71925676	-
5691216	cg16325174	0	0	0	0	chr13	107712889	107712891	-
5692120	cg12770741	0	0	0	0	chr17	980535	980537	-	NXN;NXN;NXN	ENST00000575171.1;ENST00000571080.1;ENST00000336868.3	TSS1500;TSS1500;TSS1500
5692485	cg10204725	0	0	0	0	chr19	55856463	55856465	+
5693381	cg15787636	0	0	0	0	chr17	82908236	82908238	+	TBCD;TBCD;TBCD;TBCD	ENST00000574801.1;ENST00000571618.1;ENST00000269368.8;ENST00000571796.1	3'UTR;TSS200;3'UTR;5'UTR
5697242	cg13525448	0	0	0	0	chr10	101226843	101226845	-
5699194	cg14682005	0	0	0	0	chr6	15337371	15337373	+	JARID2;JARID2	ENST00000538175.1;ENST00000397311.3	5'UTR;5'UTR
5699214	cg02594607	0	0	0	0	chr16	25719490	25719492	-
5701915	cg12907959	0	0	0	0	chr22	36156779	36156781	-	APOL3;APOL3;APOL3;APOL3;APOL3;APOL3;APOL3;APOL3;APOL3	ENST00000525184.1;ENST00000487355.1;ENST00000487423.1;ENST00000424878.2;ENST00000534251.1;ENST00000525184.1;ENST00000485453.1;ENST00000397293.2;ENST00000528740.1	1stExon;3'UTR;3'UTR;5'UTR;3'UTR;3'UTR;3'UTR;5'UTR;3'UTR
5702869	cg23166865	0	0	0	0	chr1	63074057	63074059	-
5704881	cg18009575	0	0	0	0	chr2	167946731	167946733	+
5706415	cg21272716	0	0	0	0	chr6	25619710	25619712	+	LRRC16A;LRRC16A	ENST00000476458.1;ENST00000329474.6	5'UTR;3'UTR
5711883	cg25806932	0	0	0	0	chr2	4004396	4004398	+
5712195	cg00699392	0	0	0	0	chr2	222304632	222304634	-	CCDC140	ENST00000295226.1	3'UTR
5714887	cg12002589	0	0	0	0	chr9	124022817	124022819	+	LHX2	ENST00000488674.2	5'UTR
5715149	cg09900436	0	0	0	0	chr20	60055898	60055900	+	C20orf197	ENST00000313426.1	TSS200
5715161	cg03740978	0	0	0	0	chr18	26547910	26547912	+	KCTD1;KCTD1;KCTD1	ENST00000417602.1;ENST00000408011.2;ENST00000317932.6	1stExon;5'UTR;5'UTR
5719403	cg05764238	0	0	0	0	chr1	16210494	16210496	-	ARHGEF19;ARHGEF19	ENST00000270747.3;ENST00000421561.1	5'UTR;5'UTR
5720231	cg05098512	0	0	0	0	chr10	133047578	133047580	-
5727857	cg06660976	0	0	0	0	chr16	86733959	86733961	+	CTD-2015G9.2;CTD-2015G9.2	ENST00000569740.1;ENST00000562064.1	5'UTR;5'UTR
5728921	cg08906015	0	0	0	0	chr19	46654567	46654569	-	DACT3	ENST00000300875.4	5'UTR
5732438	cg24838345	0	0	0	0	chr8	124725111	124725113	-	MTSS1;MTSS1;MTSS1	ENST00000524243.1;ENST00000472084.2;ENST00000354184.4	3'UTR;3'UTR;5'UTR
5733376	cg06200397	0	0	0	0	chr22	18025482	18025484	-	XXbac-B461K10.4	ENST00000441493.1	TSS1500
5733580	cg25323554	0	0	0	0	chr17	28808238	28808240	+	C17orf63;C17orf63	ENST00000452648.2;ENST00000341217.5	5'UTR;5'UTR
5735414	cg08818297	0	0	0	0	chr5	44911129	44911131	+
5735823	cg00674679	0	0	0	0	chr2	176066951	176066953	-
5736129	cg00116430	0	0	0	0	chr1	93722711	93722713	-	BCAR3;BCAR3	ENST00000370244.1;ENST00000469315.1	5'UTR;3'UTR
5737422	cg22488849	0	0	0	0	chr5	3607019	3607021	-
5738970	cg07294814	0	0	0	0	chr8	143266477	143266479	-	GLI4;GLI4;GLI4;ZFP41	ENST00000519876.1;ENST00000522479.1;ENST00000521682.1;ENST00000522452.1	TSS1500;TSS1500;TSS1500;3'UTR
5739201	cg08547691	0	0	0	0	chr17	9240436	9240438	-	NTN1	ENST00000173229.2	3'UTR
5740575	cg05709720	0	0	0	0	chr17	31295886	31295888	-	NF1	ENST00000493220.1	5'UTR
5746164	cg06633162	0	0	0	0	chr6	158060369	158060371	-	SYNJ2	ENST00000485863.1	3'UTR
5747878	cg00703822	0	0	0	0	chr4	10143858	10143860	+
5747966	cg14546258	0	0	0	0	chr9	92659636	92659638	+
5749508	cg17638468	0	0	0	0	chr3	112975214	112975216	+	CD200R1;CD200R1;CD200R1;CD200R1	ENST00000471858.1;ENST00000295863.4;ENST00000440122.2;ENST00000308611.3	TSS200;TSS200;TSS1500;TSS200
5750246	cg12119029	0	0	0	0	chr16	89686470	89686472	+	CDK10;CDK10;CDK10;CDK10;CDK10;CDK10;CDK10;CDK10;CDK10;CDK10;CDK10;RP11-368I7.4;RP11-368I7.4;CDK10;CDK10	ENST00000511415.1;ENST00000502547.1;ENST00000512912.1;ENST00000510811.2;ENST00000507205.1;ENST00000472018.1;ENST00000564192.1;ENST00000378277.4;ENST00000514965.1;ENST00000503560.1;ENST00000504473.1;ENST00000567544.1;ENST00000567544.1;ENST00000353379.7;ENST00000508723.1	TSS1500;TSS1500;TSS1500;TSS1500;TSS1500;TSS1500;TSS1500;TSS1500;TSS1500;TSS1500;TSS1500;5'UTR;1stExon;TSS200;TSS200
5751328	cg02484391	0	0	0	0	chr1	22562807	22562809	-	EPHA8;EPHA8	ENST00000374644.4;ENST00000538803.1	TSS1500;TSS1500
5753398	cg20840795	0	0	0	0	chr12	119804589	119804591	-	CIT;CIT;CIT;CIT	ENST00000545913.1;ENST00000539413.1;ENST00000392520.2;ENST00000488203.1	TSS200;TSS200;TSS1500;TSS1500
5754932	cg02034689	0	0	0	0	chr5	55222307	55222309	+	RP11-528L24.3	ENST00000515336.1	3'UTR
5757381	cg26351776	0	0	0	0	chr7	99374532	99374534	+	ARPC1B;ARPC1B;ARPC1B;ARPC1B;ARPC1B;ARPC1B;ARPC1B;ARPC1B;ARPC1A	ENST00000443222.1;ENST00000252725.5;ENST00000484600.1;ENST00000455009.1;ENST00000418347.1;ENST00000429246.1;ENST00000443222.1;ENST00000414376.1;ENST00000441989.1	1stExon;TSS200;TSS200;TSS200;TSS200;TSS200;5'UTR;5'UTR;3'UTR
5760234	cg04689080	0	0	0	0	chr22	45867326	45867328	-
5760256	cg23322242	0	0	0	0	chr21	36430266	36430268	-	AP000695.6	ENST00000429588.1	TSS200
5761381	cg02945385	0	0	0	0	chr3	9204816	9204818	+	SRGAP3;SRGAP3;SRGAP3	ENST00000433332.3;ENST00000470951.1;ENST00000490889.2	3'UTR;3'UTR;3'UTR
5765305	cg01568228	0	0	0	0	chr9	87824627	87824629	-
5765481	cg10393811	0	0	0	0	chr2	176119198	176119200	-	HOXD10;HOXD10	ENST00000490088.2;ENST00000549469.1	5'UTR;5'UTR
5766926	cg15922693	0	0	0	0	chr12	51216903	51216905	+	POU6F1;POU6F1;POU6F1	ENST00000389243.4;ENST00000549309.1;ENST00000546685.1	5'UTR;3'UTR;3'UTR
5768349	cg20387387	0	0	0	0	chr8	143429041	143429043	-	MAFA;MAFA;MAFA	ENST00000333480.2;ENST00000333480.2;ENST00000528185.1	3'UTR;1stExon;3'UTR
5773825	cg02621151	0	0	0	0	chr5	3092882	3092884	+
5774481	cg17131579	0	0	0	0	chr6	33288438	33288440	+	WDR46;WDR46;WDR46;PFDN6;WDR46;PFDN6;PFDN6;PFDN6;PFDN6;PFDN6;WDR46;PFDN6	ENST00000477718.1;ENST00000489905.1;ENST00000468157.1;ENST00000395131.1;ENST00000481025.1;ENST00000374606.5;ENST00000395134.3;ENST00000374610.2;ENST00000374607.1;ENST00000491382.1;ENST00000488944.1;ENST00000463584.1	3'UTR;TSS1500;3'UTR;TSS1500;3'UTR;TSS1500;TSS1500;TSS1500;TSS1500;TSS1500;TSS1500;TSS1500
5775336	cg06644051	0	0	0	0	chr7	101173177	101173179	+
5777206	cg08317412	0	0	0	0	chr11	124611296	124611298	+	PANX3	ENST00000284288.2	TSS200
5781225	cg18322569	0	0	0	0	chr1	90717219	90717221	-	BARHL2;BARHL2	ENST00000370445.3;ENST00000370445.3	1stExon;5'UTR
5781861	cg06132069	0	0	0	0	chr20	46057398	46057400	+
5783857	cg11842367	0	0	0	0	chr1	78237895	78237897	-	RP11-183M13.1;RP11-183M13.1	ENST00000436742.1;ENST00000413519.1	5'UTR;5'UTR
5788941	cg05935520	0	0	0	0	chr5	20611795	20611797	-	RP11-774D14.1;RP11-774D14.1	ENST00000502427.1;ENST00000514876.1	TSS200;TSS200
5790202	cg21968515	0	0	0	0	chr11	62926626	62926628	-
5793508	cg19405329	0	0	0	0	chr15	49148434	49148436	-	COPS2	ENST00000558545.1	3'UTR
5794247	cg13435326	0	0	0	0	chr3	179189866	179189868	-	PIK3CA;PIK3CA;PIK3CA	ENST00000477735.1;ENST00000263967.3;ENST00000468036.1	5'UTR;5'UTR;5'UTR
5794409	cg11512289	0	0	0	0	chr4	164977759	164977761	-	TRIM61	ENST00000329314.5	TSS200
5795566	cg20125920	0	0	0	0	chr10	21515694	21515696	+
5798379	cg05533210	0	0	0	0	chr7	36370208	36370210	+
5804907	cg17558427	0	0	0	0	chr3	30705072	30705074	+
5805531	cg26284735	0	0	0	0	chr3	5023479	5023481	-
5806565	cg04191427	0	0	0	0	chr17	80859458	80859460	+	RPTOR;RPTOR	ENST00000575542.1;ENST00000577161.1	5'UTR;5'UTR
5809303	cg00496462	0	0	0	0	chr7	93948297	93948299	-
5809344	cg13609821	0	0	0	0	chr7	154913478	154913480	-
5809576	cg26467554	0	0	0	0	chr2	3289697	3289699	-	TSSC1;TSSC1;TSSC1	ENST00000478754.1;ENST00000463662.1;ENST00000406835.2	3'UTR;3'UTR;3'UTR
5810273	cg08353938	0	0	0	0	chr2	216362748	216362750	+
6600526	cg26339943	0	0	0	0	chr4	144650081	144650083	+	HHIP;RP11-291L15.2;HHIP;HHIP	ENST00000515080.1;ENST00000512359.1;ENST00000505891.1;ENST00000511314.1	TSS1500;3'UTR;5'UTR;5'UTR
6602878	cg04610274	0	0	0	0	chr11	76793496	76793498	-	TSKU;TSKU;TSKU;TSKU;TSKU	ENST00000527881.1;ENST00000533752.1;ENST00000333090.4;ENST00000439807.1;ENST00000525167.1	5'UTR;5'UTR;5'UTR;5'UTR;5'UTR
6605991	cg07676849	0	0	0	0	chr11	72134618	72134620	+	FOLR3;FOLR3;FOLR3;FOLR3;FOLR3	ENST00000445078.2;ENST00000456237.1;ENST00000325101.4;ENST00000546166.1;ENST00000542161.1	TSS1500;TSS1500;TSS1500;TSS1500;5'UTR
6607279	cg24032190	0	0	0	0	chr15	67150554	67150556	+	SMAD3;SMAD3;SMAD3;SMAD3;SMAD3;SMAD3	ENST00000560175.1;ENST00000540846.2;ENST00000558894.1;ENST00000558739.1;ENST00000559460.1;ENST00000559937.1	5'UTR;5'UTR;5'UTR;5'UTR;5'UTR;5'UTR
6608175	cg05993778	0	0	0	0	chr9	37590962	37590964	+	TOMM5;TOMM5;RP11-613M10.9	ENST00000544379.1;ENST00000540941.1;ENST00000540557.1	3'UTR;3'UTR;3'UTR
6609528	cg11855643	0	0	0	0	chr1	184504206	184504208	+
6611110	cg07729527	0	0	0	0	chr2	174025116	174025118	+	RP11-394I13.1	ENST00000563759.1	TSS200
6611158	cg09359750	0	0	0	0	chr3	58722460	58722462	+	C3orf67	ENST00000470454.1	3'UTR
6611872	cg05230392	0	0	0	0	chr17	57899160	57899162	-	CUEDC1;CUEDC1	ENST00000360238.2;ENST00000407144.1	5'UTR;5'UTR
6611878	cg19544662	0	0	0	0	chr2	88452537	88452539	+
6612319	cg08184936	0	0	0	0	chr11	50260780	50260782	-
6614251	cg03411082	0	0	0	0	chr16	383714	383716	-	TMEM8A;TMEM8A;Z97634.5;Z97634.5	ENST00000427313.1;ENST00000476735.1;ENST00000457760.1;ENST00000412293.1	5'UTR;3'UTR;5'UTR;5'UTR
6615527	cg20950033	0	0	0	0	chr14	20430621	20430623	-
6616335	cg19379569	0	0	0	0	chr10	132265853	132265855	-	STK32C;STK32C	ENST00000478542.1;ENST00000368622.1	3'UTR;5'UTR
6617141	cg24342961	0	0	0	0	chr2	96685356	96685358	+	FER1L5;FER1L5;FER1L5;FER1L5	ENST00000424961.2;ENST00000436930.1;ENST00000414152.1;ENST00000457909.1	5'UTR;5'UTR;5'UTR;5'UTR
6617179	cg11906829	0	0	0	0	chr7	142618855	142618857	+	TRBV19;TRBV19	ENST00000390393.3;ENST00000390393.3	5'UTR;1stExon
6618893	cg16311946	0	0	0	0	chr10	132736252	132736254	+	INPP5A;INPP5A	ENST00000498337.1;ENST00000536599.1	5'UTR;3'UTR
6620239	cg25512936	0	0	0	0	chr3	43999610	43999612	-
6621477	cg24236591	0	0	0	0	chr20	21102087	21102089	-	LINC00237;LINC00237	ENST00000455890.1;ENST00000420705.1	TSS1500;3'UTR
6621919	cg02483204	0	0	0	0	chr12	116456179	116456181	+
6624273	cg16281276	0	0	0	0	chr11	7674296	7674298	+	CYB5R2;CYB5R2;CYB5R2;CYB5R2;CYB5R2;CYB5R2;CYB5R2;CYB5R2;CYB5R2;CYB5R2;CYB5R2	ENST00000532920.1;ENST00000534443.1;ENST00000526084.1;ENST00000524790.1;ENST00000299497.9;ENST00000299498.6;ENST00000436351.2;ENST00000533558.1;ENST00000525307.1;ENST00000527542.1;ENST00000531096.1	TSS1500;TSS1500;TSS1500;TSS1500;TSS1500;TSS1500;TSS1500;TSS200;TSS200;TSS200;TSS200
6625877	cg26971042	0	0	0	0	chr15	70094877	70094879	+	TLE3;TLE3	ENST00000539550.1;ENST00000559191.1	TSS200;5'UTR
6627143	cg13368923	0	0	0	0	chr6	1378829	1378831	-
6628872	cg20219891	0	0	0	0	chr2	120739298	120739300	-	GLI2;GLI2;GLI2	ENST00000418323.1;ENST00000482119.1;ENST00000472722.1	5'UTR;5'UTR;5'UTR
6630247	cg26535834	0	0	0	0	chr2	238518345	238518347	+	AC092619.1	ENST00000446979.1	3'UTR
6630434	cg10949007	0	0	0	0	chr5	95823909	95823911	-	GLRX;GLRX;GLRX;GLRX;GLRX	ENST00000512469.2;ENST00000379979.4;ENST00000505427.1;ENST00000508780.1;ENST00000237858.6	TSS1500;TSS1500;TSS1500;TSS1500;TSS1500
6630482	cg09730689	0.000902704	0	0	0	chr4	121263085	121263087	-
6630931	cg00219169	0	0	0	0	chr10	485010	485012	-	DIP2C	ENST00000381496.3	5'UTR
6633366	cg19256813	0	0	0	0	chr12	117189480	117189482	+	FBXO21;FBXO21;FBXO21;FBXO21	ENST00000551458.1;ENST00000549689.1;ENST00000257563.5;ENST00000535590.1	3'UTR;TSS1500;5'UTR;5'UTR
6635835	cg05133853	0	0	0	0	chr11	5243777	5243779	-	HBBP1	ENST00000454892.1	TSS1500
6638522	cg27188827	0	0	0	0	chr19	55836480	55836482	+	NLRP11;NLRP4;NLRP11	ENST00000360133.3;ENST00000301295.4;ENST00000360133.3	1stExon;TSS200;5'UTR
6638564	cg09328012	0	0	0	0	chr22	46085796	46085798	+	RP4-695O20__B.10;RP4-695O20__B.10;RP4-695O20__B.10;RP4-695O20__B.10	ENST00000435439.1;ENST00000381051.2;ENST00000443490.1;ENST00000360737.3	TSS200;5'UTR;5'UTR;TSS1500
6641413	cg26256401	0	0	0	0	chr3	43996050	43996052	+
6642474	cg15075241	0	0	0	0	chr2	10446925	10446927	+	ODC1;ODC1;ODC1;ODC1;ODC1;SNORA80B	ENST00000446285.1;ENST00000537630.1;ENST00000405333.1;ENST00000443218.1;ENST00000234111.4;ENST00000383906.1	3'UTR;5'UTR;5'UTR;5'UTR;5'UTR;TSS200
6642887	cg18702012	0	0	0	0	chr10	124417985	124417987	+	OAT;OAT;OAT	ENST00000476917.1;ENST00000539214.1;ENST00000368845.5	3'UTR;5'UTR;5'UTR
6644117	cg02772711	0	0	0	0	chr12	68376375	68376377	+	RP11-81H14.2;RP11-81H14.2	ENST00000539404.1;ENST00000546086.1	3'UTR;3'UTR
6644433	cg18286323	0	0	0	0	chr11	1649074	1649076	-
6647921	cg01874183	0	0	0	0	chr8	119536011	119536013	-
6648409	cg06679990	0	0	0	0	chr12	57469482	57469484	-
6648496	cg01542019	0	0	0	0	chr19	14562240	14562242	+
6649499	cg15789789	0	0	0	0	chr22	38268958	38268960	-	TMEM184B;TMEM184B;TMEM184B;TMEM184B;TMEM184B;TMEM184B	ENST00000466117.1;ENST00000361684.4;ENST00000411679.1;ENST00000457534.1;ENST00000436674.1;ENST00000361906.3	3'UTR;5'UTR;5'UTR;5'UTR;5'UTR;5'UTR
6649955	cg15573998	0	0	0	0	chr2	51000986	51000988	-	NRXN1	ENST00000496792.1	3'UTR
6650419	cg21556223	0	0	0	0	chr6	3356769	3356771	+	SLC22A23	ENST00000496753.1	3'UTR
6651256	cg25592526	0	0	0	0	chr2	174327583	174327585	+	AC018470.4;AC018470.4	ENST00000436820.1;ENST00000420866.1	TSS1500;5'UTR
6653366	cg23416994	0	0	0	0	chr20	57342478	57342480	+
6653464	cg14032964	0	0	0	0	chr9	89544390	89544392	+
6654487	cg12740910	0	0	0	0	chr1	147761778	147761780	+	GJA5;GJA5;GJA5	ENST00000369237.1;ENST00000430508.1;ENST00000271348.2	TSS1500;5'UTR;5'UTR
6655104	cg06278714	0	0	0	0	chr7	43248368	43248370	+	HECW1;HECW1;HECW1;AC004692.4;AC004692.4;AC004692.4;HECW1;HECW1	ENST00000471527.1;ENST00000493057.1;ENST00000464944.1;ENST00000457315.1;ENST00000458680.1;ENST00000458590.1;ENST00000490954.2;ENST00000492310.1	TSS1500;TSS1500;TSS1500;3'UTR;3'UTR;3'UTR;5'UTR;5'UTR
6657295	cg03663556	0	0	0	0	chr7	50832858	50832860	+
6657471	cg26057577	0	0	0	0	chr2	240248011	240248013	+	AC124861.1	ENST00000457178.1	3'UTR
6657501	cg14819504	0	0	0	0	chr2	159904901	159904903	+	LY75-CD302;LY75;LY75;LY75;LY75	ENST00000504764.1;ENST00000484559.1;ENST00000492955.1;ENST00000471164.1;ENST00000554112.1	TSS200;TSS200;TSS200;TSS1500;TSS1500
6659182	cg19325791	0	0	0	0	chr17	48483320	48483322	-
6660457	cg25875049	0	0	0	0	chr15	43239748	43239750	-	TGM5;TGM5	ENST00000396996.3;ENST00000563838.1	TSS200;3'UTR
6660927	cg06535498	0	0	0	0	chr6	32217393	32217395	+	NOTCH4	ENST00000473562.1	3'UTR
6662182	cg02857325	0	0	0	0	chr16	86531321	86531323	+	MTHFSD;MTHFSD;MTHFSD;MTHFSD	ENST00000360900.6;ENST00000322911.6;ENST00000568381.1;ENST00000546093.1	3'UTR;3'UTR;1stExon;3'UTR
6662824	cg18815943	0	0	0	0	chr1	47416641	47416643	-	FOXE3	ENST00000335071.2	1stExon
6663383	cg21945949	0	0	0	0	chr2	64456475	64456477	-	LGALSL;LGALSL;LGALSL	ENST00000238875.4;ENST00000462737.1;ENST00000420552.1	ExonBnd;5'UTR;3'UTR
6665391	cg18121224	0	0	0	0	chr5	177132561	177132563	+	NSD1;NSD1;NSD1;NSD1	ENST00000512992.1;ENST00000510954.1;ENST00000508896.1;ENST00000439151.2	TSS1500;TSS1500;TSS1500;TSS1500
6668568	cg02012576	0	0	0	0	chr12	132909104	132909106	+	CHFR;CHFR;RP11-46H11.5;CHFR;CHFR	ENST00000540537.1;ENST00000499045.2;ENST00000536932.1;ENST00000540537.1;ENST00000499045.2	1stExon;1stExon;3'UTR;5'UTR;3'UTR
6671508	cg02132909	0	0	0	0	chr7	95825302	95825304	-
6672369	cg13434842	0	0	0	0	chr8	11710386	11710388	+	GATA4;GATA4	ENST00000528712.1;ENST00000526716.1	5'UTR;5'UTR
6673558	cg02818170	0	0	0	0	chr19	3336942	3336944	+
6676291	cg03788952	0	0	0	0	chr18	57806989	57806991	+
6676479	cg12613618	0	0	0	0	chr11	63888615	63888617	-	MARK2;MARK2;MARK2;MARK2;MARK2;MARK2;MARK2	ENST00000535394.1;ENST00000512060.1;ENST00000509502.2;ENST00000509502.2;ENST00000377810.3;ENST00000543220.1;ENST00000540169.1	TSS1500;TSS200;1stExon;5'UTR;5'UTR;5'UTR;5'UTR
6681855	cg13266188	0	0	0	0	chr3	23480904	23480906	-
6683523	cg10983484	0	0	0	0	chr15	51726564	51726566	+	LYSMD2;LYSMD2	ENST00000560491.1;ENST00000454181.2	5'UTR;5'UTR
6683883	cg12544191	0	0	0	0	chr5	173244750	173244752	-
6686161	cg27115863	0	0	0	0	chr22	37525632	37525634	+
6687581	cg04886846	0	0	0	0	chr10	101238904	101238906	+	RP11-107I14.1	ENST00000434878.1	5'UTR
6688575	cg02553039	0	0	0	0	chr22	49167594	49167596	+
6688833	cg01645995	0	0	0	0	chr7	93206838	93206840	+	HEPACAM2	ENST00000492616.1	TSS1500
6688889	cg12561945	0	0	0	0	chr8	63703148	63703150	+	RP11-32K4.1	ENST00000523191.1	3'UTR
6689531	cg21940313	0	0	0	0	chr17	43543542	43543544	+
6691585	cg10389771	0	0	0	0	chr1	156646986	156646988	+	BCAN;BCAN;RP11-284F21.7	ENST00000491823.1;ENST00000479949.1;ENST00000448869.1	TSS200;5'UTR;3'UTR
6693861	cg14971327	0	0	0	0	chr5	4230388	4230390	+
6698153	cg01258031	0	0	0	0	chr2	128470821	128470823	+
6703449	cg05917419	0	0	0	0	chr5	124677842	124677844	+	ZNF608;ZNF608;RP11-43D2.6;ZNF608	ENST00000511308.1;ENST00000503896.2;ENST00000507508.1;ENST00000504926.1	3'UTR;3'UTR;3'UTR;5'UTR
6705188	cg26883963	0.00729245	0	0	0	chr1	160610515	160610517	-	SLAMF1;SLAMF1;SLAMF1	ENST00000235739.5;ENST00000302035.6;ENST00000497223.1	3'UTR;3'UTR;3'UTR
6706342	cg14096207	0	0	0	0	chr1	223233667	223233669	+	SUSD4;SUSD4;SUSD4;SUSD4	ENST00000494793.1;ENST00000478605.1;ENST00000483818.1;ENST00000484758.1	3'UTR;3'UTR;3'UTR;3'UTR
6707970	cg02732915	0	0	0	0	chr4	80199515	80199517	+	PRDM8;PRDM8;PRDM8	ENST00000415738.2;ENST00000504452.1;ENST00000515013.1	5'UTR;5'UTR;5'UTR
6709323	cg04927725	0	0	0	0	chr8	30813215	30813217	+	PPP2CB;PPP2CB;PPP2CB;PPP2CB;PPP2CB	ENST00000520500.1;ENST00000518564.1;ENST00000406655.1;ENST00000221138.4;ENST00000518243.1	3'UTR;TSS1500;TSS1500;TSS1500;TSS1500
6709590	cg23933095	0	0	0	0	chr7	74372195	74372197	+
6709836	cg11192169	0	0	0	0	chr8	95381639	95381641	+	KB-1047C11.2;KB-1047C11.2	ENST00000517655.1;ENST00000521905.1	5'UTR;5'UTR
6711385	cg13055385	0	0	0	0	chr13	25169860	25169862	+	FAM123A	ENST00000515384.1	1stExon
6712376	cg02765962	0	0	0	0	chr5	175680768	175680770	-	HRH2;HRH2	ENST00000231683.2;ENST00000377291.2	TSS1500;5'UTR
6717898	cg08309687	0	0	0	0	chr21	33948291	33948293	-	AP000569.2;AP000569.8;AP000569.8	ENST00000381181.1;ENST00000427447.1;ENST00000400353.2	TSS1500;5'UTR;5'UTR
6720112	cg15954031	0	0	0	0	chr5	16738015	16738017	-	MYO10;MYO10;MYO10;MYO10;MYO10;MYO10;MYO10;MYO10	ENST00000506343.1;ENST00000512061.1;ENST00000510401.2;ENST00000508318.1;ENST00000515803.1;ENST00000505695.1;ENST00000274203.9;ENST00000427430.2	3'UTR;3'UTR;3'UTR;3'UTR;5'UTR;5'UTR;5'UTR;5'UTR
6720384	cg16497661	0	0	0	0	chr14	103519994	103519996	-	CKB;CKB;CKB;CKB	ENST00000554989.1;ENST00000554282.1;ENST00000553528.1;ENST00000553652.1	3'UTR;3'UTR;3'UTR;3'UTR
6723906	cg08557523	0	0	0	0	chr2	219515245	219515247	-	ASIC4;ASIC4;AC053503.11;ASIC4	ENST00000461395.1;ENST00000358078.4;ENST00000429882.1;ENST00000461395.1	1stExon;1stExon;3'UTR;5'UTR
6725844	cg02632800	0	0	0	0	chr11	119421054	119421056	+	THY1;THY1;THY1;THY1;THY1;THY1;RP11-305N23.1;RP11-305N23.1;RP11-305N23.1	ENST00000532974.1;ENST00000533840.1;ENST00000528522.1;ENST00000528295.1;ENST00000284240.5;ENST00000524659.1;ENST00000498979.2;ENST00000500970.1;ENST00000530002.1	3'UTR;3'UTR;5'UTR;5'UTR;5'UTR;5'UTR;5'UTR;5'UTR;5'UTR
6728134	cg16624272	0	0	0	0	chr8	141002417	141002419	-	PTK2;PTK2;PTK2;PTK2;PTK2;PTK2;PTK2;PTK2;PTK2;PTK2;PTK2;PTK2;PTK2;PTK2;PTK2;PTK2	ENST00000521791.1;ENST00000520892.1;ENST00000523797.1;ENST00000340930.3;ENST00000520828.1;ENST00000523067.1;ENST00000523679.1;ENST00000521059.1;ENST00000522684.1;ENST00000524357.1;ENST00000521332.1;ENST00000519881.1;ENST00000520045.1;ENST00000519993.1;ENST00000517453.1;ENST00000519635.1	TSS1500;TSS1500;TSS1500;TSS1500;TSS1500;TSS1500;TSS1500;TSS1500;TSS1500;TSS1500;TSS1500;TSS1500;TSS1500;TSS1500;TSS1500;TSS1500
6728459	cg21573651	0	0	0	0	chr14	38211905	38211907	+	SSTR1	ENST00000267377.2	3'UTR
6730373	cg13896192	0	0	0	0	chr1	39683759	39683761	+
6732273	cg23649631	0	0	0	0	chr10	133089541	133089543	+
6733436	cg00865849	0	0	0	0	chr5	55222379	55222381	-	RP11-528L24.3;RP11-528L24.3	ENST00000515336.1;ENST00000513468.1	3'UTR;ExonBnd
6734244	cg24951100	0	0	0	0	chr10	13718074	13718076	+
6738593	cg21775668	0	0	0	0	chr6	130826075	130826077	-	RP3-324N14.2	ENST00000541421.2	TSS1500
6738913	cg24935556	0	0	0	0	chr2	21068215	21068217	+
6742391	cg02366931	0	0	0	0	chr5	79690336	79690338	+
6742439	cg18984282	0	0	0	0	chr2	133568600	133568602	-	NCKAP5;NCKAP5	ENST00000409261.1;ENST00000409213.1	TSS200;TSS200
6745955	cg08180229	0	0	0	0	chr2	5982681	5982683	+	AC073479.1;AC073479.1;AC073479.1;AC073479.1;AC073479.1;AC073479.1	ENST00000444416.1;ENST00000431182.1;ENST00000431182.1;ENST00000450794.1;ENST00000431188.1;ENST00000450794.1	5'UTR;1stExon;5'UTR;1stExon;5'UTR;5'UTR
6748137	cg10556064	0	0	0	0	chr16	68447585	68447587	-	SMPD3;SMPD3;SMPD3	ENST00000566723.1;ENST00000561749.1;ENST00000219334.5	3'UTR;5'UTR;5'UTR
6748215	cg08467687	0	0	0	0	chr22	30921926	30921928	-	MORC2-AS1;MORC2-AS1;MORC2-AS1;MTMR3	ENST00000432624.2;ENST00000422995.1;ENST00000441558.1;ENST00000464734.1	TSS1500;TSS1500;TSS1500;5'UTR
6748899	cg10836509	0	0	0	0	chr1	226111901	226111903	+
6751462	cg24614671	0	0	0	0	chr8	1095562	1095564	+	CTD-3212A4.1	ENST00000522092.1	5'UTR
6753241	cg01827248	0	0	0	0	chr16	50550640	50550642	-
6753426	cg13884376	0	0	0	0	chr9	127743069	127743071	-	SH2D3C;SH2D3C;SH2D3C;SH2D3C	ENST00000484160.1;ENST00000473535.1;ENST00000468969.1;ENST00000471939.1	3'UTR;3'UTR;3'UTR;3'UTR
6760881	cg14399475	0	0	0	0	chr12	5563244	5563246	+	ANO2;ANO2;ANO2;ANO2;ANO2	ENST00000327087.8;ENST00000541277.1;ENST00000543568.1;ENST00000536751.1;ENST00000536751.1	3'UTR;3'UTR;3'UTR;1stExon;3'UTR
6761215	cg20168964	0	0	0	0	chr12	129848847	129848849	+
6763141	cg02665578	0	0	0	0	chr20	63521885	63521887	-	PPDPF;PPDPF;PPDPF	ENST00000473620.1;ENST00000370177.1;ENST00000370179.3	5'UTR;3'UTR;3'UTR
6769575	cg22514682	0	0	0	0	chr19	35346732	35346734	+	CD22;CD22;CD22	ENST00000544992.1;ENST00000419549.2;ENST00000085219.4	3'UTR;3'UTR;3'UTR
6771356	cg04236639	0	0	0	0	chr21	33030256	33030258	+	AP000282.2	ENST00000420356.1	3'UTR
6772894	cg09981407	0	0	0	0	chr17	2796210	2796212	+	RAP1GAP2;RAP1GAP2;RAP1GAP2	ENST00000254695.8;ENST00000542807.1;ENST00000540393.2	TSS1500;TSS1500;5'UTR
6773375	cg07469815	0	0	0	0	chr2	173184503	173184505	-	AC013461.1;AC013461.1;AC013461.1;MLK7-AS1;MLK7-AS1	ENST00000468408.1;ENST00000480606.1;ENST00000476618.1;ENST00000419609.1;ENST00000422703.1	5'UTR;5'UTR;5'UTR;3'UTR;3'UTR
6778218	cg18774692	0	0	0	0	chr12	88639502	88639504	+
6783892	cg08781140	0	0	0	0	chr17	75588535	75588537	+	MYO15B;MYO15B	ENST00000293201.8;ENST00000293201.8	1stExon;5'UTR
6784579	cg05656374	0	0	0	0	chr21	41361897	41361899	+	MX2;MX2;MX2;MX2;MX2;TMPRSS3	ENST00000330714.3;ENST00000436410.1;ENST00000435611.1;ENST00000494252.1;ENST00000495892.1;ENST00000553129.1	TSS200;TSS200;TSS200;TSS200;TSS200;3'UTR
6784905	cg01747222	0	0	0	0	chr14	23376683	23376685	+	CMTM5;CMTM5;CMTM5;CMTM5;CMTM5;CMTM5;CMTM5	ENST00000339180.4;ENST00000342473.4;ENST00000553750.1;ENST00000555731.1;ENST00000382809.2;ENST00000555487.1;ENST00000359320.3	TSS1500;TSS1500;TSS1500;TSS1500;TSS1500;TSS1500;TSS200
6788340	cg14433074	0	0	0	0	chr6	30743312	30743314	-	FLOT1;FLOT1;FLOT1;FLOT1;FLOT1;FLOT1;FLOT1;FLOT1;FLOT1;FLOT1;FLOT1;IER3;IER3;IER3;IER3	ENST00000416018.1;ENST00000445853.1;ENST00000413165.1;ENST00000418160.1;ENST00000438162.1;ENST00000454845.1;ENST00000484693.1;ENST00000456573.2;ENST00000484168.1;ENST00000470643.1;ENST00000376389.3;ENST00000259874.5;ENST00000376377.2;ENST00000376377.2;ENST00000376382.4	TSS1500;TSS1500;TSS1500;TSS1500;TSS1500;TSS1500;TSS1500;TSS1500;TSS1500;TSS1500;TSS1500;3'UTR;3'UTR;1stExon;3'UTR
6790825	cg18103043	0	0	0	0	chr20	64033275	64033277	+	LINC00176;ZNF512B;ZNF512B	ENST00000444463.1;ENST00000217130.3;ENST00000450537.1	TSS1500;5'UTR;5'UTR
6793296	cg21312148	0	0	0	0	chr1	152663597	152663599	+	LCE2D	ENST00000368784.1	5'UTR
6794932	cg21663431	0	0	0	0	chr19	10625678	10625680	+
6800295	cg04806887	0	0	0	0	chr15	100864157	100864159	-	RP11-66B24.1;RP11-66B24.1;RP11-66B24.1;RP11-66B24.2;ALDH1A3	ENST00000558475.1;ENST00000558641.1;ENST00000559673.1;ENST00000431060.3;ENST00000558568.1	5'UTR;5'UTR;5'UTR;5'UTR;5'UTR
6800961	cg00100703	0	0	0	0	chr17	35187865	35187867	+	UNC45B;UNC45B	ENST00000268876.4;ENST00000394570.1	3'UTR;3'UTR
6802214	cg09835085	0	0	0	0	chr2	223051873	223051875	+	KCNE4;KCNE4;KCNE4	ENST00000488477.2;ENST00000281830.3;ENST00000281830.3	TSS1500;1stExon;5'UTR
6803422	cg16646616	0	0	0	0	chr3	43999034	43999036	+
6804104	cg26759925	0	0	0	0	chr2	112978466	112978468	+	IL36G;IL36G;IL36G	ENST00000447128.1;ENST00000376489.2;ENST00000259205.3	5'UTR;5'UTR;5'UTR
6804856	cg10220068	0	0	0	0	chr5	180343006	180343008	-	GFPT2;GFPT2	ENST00000518158.1;ENST00000503546.1	3'UTR;3'UTR
6805397	cg20149022	0	0	0	0	chr8	1914905	1914907	-	ARHGEF10;ARHGEF10	ENST00000524212.1;ENST00000523711.1	5'UTR;5'UTR
6805840	cg04055913	0	0	0	0	chr15	43880837	43880839	-	FRMD5;FRMD5;FRMD5	ENST00000458630.1;ENST00000451277.1;ENST00000473965.1	3'UTR;3'UTR;3'UTR
6806335	cg06536578	0	0	0	0	chr14	23579345	23579347	+	JPH4;JPH4;JPH4;JPH4	ENST00000543864.1;ENST00000553505.1;ENST00000397118.3;ENST00000356300.4	TSS1500;TSS1500;TSS1500;TSS1500
6807411	cg08611549	0	0	0	0	chr12	107670616	107670618	+
7600223	cg12205429	0	0	0	0	chr7	2289260	2289262	-	SNX8;SNX8;SNX8;SNX8;SNX8	ENST00000494722.1;ENST00000457286.1;ENST00000419693.1;ENST00000435336.1;ENST00000447136.1	3'UTR;5'UTR;5'UTR;5'UTR;5'UTR
7601240	cg00239915	0	0	0	0	chr7	158016903	158016905	+
7602412	cg08715862	0	0	0	0	chr16	67241124	67241126	-	FHOD1;SLC9A5	ENST00000567752.1;ENST00000564704.1	3'UTR;5'UTR
7603555	cg10111214	0	0	0	0	chr6	14815444	14815446	-
7604292	cg03553278	0	0	0	0	chr2	176190439	176190441	-	HOXD-AS1;HOXD1;HOXD1	ENST00000413969.1;ENST00000375170.2;ENST00000331462.4	TSS1500;3'UTR;3'UTR
7605327	cg23514672	0	0	0	0	chr16	10694786	10694788	+	TEKT5	ENST00000283025.2	1stExon
7606317	cg09532691	0	0	0	0	chr6	30626535	30626537	+	ATAT1;ATAT1;ATAT1;ATAT1;ATAT1;ATAT1;ATAT1;ATAT1	ENST00000318999.7;ENST00000376478.2;ENST00000319027.5;ENST00000376483.4;ENST00000329992.8;ENST00000468713.1;ENST00000493388.1;ENST00000471782.1	TSS1500;TSS1500;TSS1500;TSS1500;TSS1500;TSS1500;TSS1500;TSS1500
7607230	cg03577139	0	0	0	0	chr4	24795365	24795367	+	SOD3	ENST00000382120.3	TSS200
7609149	cg05851730	0	0	0	0	chr5	45204842	45204844	-
7609569	cg04401067	0	0	0	0	chr1	9842380	9842382	-
7610207	cg26589485	0	0	0	0	chr17	1935144	1935146	-	RTN4RL1	ENST00000331238.4	3'UTR
7610428	cg24302683	0	0	0	0	chr2	217278116	217278118	-
7613380	cg09280800	0	0	0	0	chr16	85584845	85584847	+
7615108	cg02743674	0	0	0	0	chr11	2412237	2412239	+	TRPM5	ENST00000533881.1	ExonBnd
7615576	cg00397104	0	0	0	0	chr1	3746120	3746122	+	TP73-AS1;TP73-AS1;TP73-AS1;TP73-AS1;TP73-AS1;TP73-AS1;TP73-AS1	ENST00000423764.1;ENST00000544565.1;ENST00000544565.1;ENST00000452079.1;ENST00000423764.1;ENST00000418088.1;ENST00000452079.1	3'UTR;3'UTR;1stExon;1stExon;1stExon;3'UTR;3'UTR
7620398	cg26523478	0	0	0	0	chr4	73987615	73987617	-
7624528	cg26984624	0	0	0	0	chr8	41798560	41798562	-	ANK1;ANK1	ENST00000521407.1;ENST00000289734.7	TSS1500;TSS1500
7625437	cg04305228	0	0	0	0	chr22	17789566	17789568	+	XXbac-B461K10.4;XXbac-B461K10.4;XXbac-B461K10.4	ENST00000252134.6;ENST00000441493.1;ENST00000476405.1	3'UTR;3'UTR;3'UTR
7627507	cg18518074	0	0	0	0	chr11	64874843	64874845	+	EHD1;EHD1;EHD1	ENST00000455148.1;ENST00000421510.1;ENST00000466015.1	5'UTR;5'UTR;3'UTR
7628871	cg20018563	0	0	0	0	chr15	92147033	92147035	-	SLCO3A1;SLCO3A1;SLCO3A1	ENST00000555439.1;ENST00000553653.1;ENST00000555769.1	5'UTR;5'UTR;5'UTR
7630386	cg07338205	0	0	0	0	chr2	168901269	168901271	-	G6PC2;G6PC2;G6PC2;G6PC2;G6PC2;SPC25;SPC25	ENST00000429379.2;ENST00000282075.4;ENST00000421979.1;ENST00000375363.3;ENST00000375363.3;ENST00000451987.1;ENST00000472216.2	TSS200;TSS200;TSS200;5'UTR;1stExon;5'UTR;3'UTR
7631551	cg00870242	0	0	0	0	chr8	10672637	10672639	-	C8orf74;C8orf74;C8orf74;C8orf74;C8orf74;RP1L1	ENST00000524025.1;ENST00000523289.1;ENST00000521818.1;ENST00000304519.5;ENST00000304519.5;ENST00000329335.3	TSS200;TSS200;TSS200;5'UTR;1stExon;3'UTR
7631843	cg23542902	0	0	0	0	chr3	194089959	194089961	+
7632446	cg13924715	0	0	0	0.00495611	chr11	10729342	10729344	-
7635114	cg19303524	0	0	0	0	chr12	66647120	66647122	+	GRIP1;GRIP1;GRIP1;GRIP1	ENST00000542309.1;ENST00000539540.1;ENST00000540433.1;ENST00000538373.1	5'UTR;5'UTR;5'UTR;5'UTR
7642208	cg20696173	0	0	0	0	chr13	20923132	20923134	+
7642355	cg22363368	0	0	0	0	chr2	58899724	58899726	-	AC007092.1;AC007092.1;AC007092.1;AC007092.1;AC007092.1	ENST00000427421.1;ENST00000422723.1;ENST00000429095.1;ENST00000452840.1;ENST00000449448.2	5'UTR;5'UTR;5'UTR;5'UTR;5'UTR
7648566	cg18640514	0	0	0	0	chr7	53596552	53596554	+
7649944	cg13580286	0	0	0	0	chr8	23067877	23067879	+	RP11-875O11.2;TNFRSF10B;TNFRSF10B	ENST00000501897.1;ENST00000542226.1;ENST00000519028.1	TSS1500;5'UTR;3'UTR
7650560	cg00747477	0	0	0	0	chr17	33013128	33013130	+	ASIC2;ASIC2	ENST00000225823.2;ENST00000359872.5	3'UTR;3'UTR
7653363	cg18743793	0	0	0	0	chr7	50396962	50396964	+	IKZF1;IKZF1	ENST00000471793.1;ENST00000440768.2	5'UTR;3'UTR
7658821	cg06235653	0	0	0	0	chr16	2237159	2237161	+	RP11-304L19.12	ENST00000564055.1	TSS1500
7662135	cg09411730	0	0	0	0	chr11	65423474	65423476	+	NEAT1;NEAT1	ENST00000499732.1;ENST00000501122.2	5'UTR;5'UTR
7664295	cg02970679	0	0	0	0	chr17	58192456	58192458	-	EPX	ENST00000225371.4	TSS1500
7665885	cg09724374	0	0	0	0	chr16	1259208	1259210	-
7666120	cg19653211	0	0	0	0	chr11	18764244	18764246	-
7666978	cg26723162	0	0	0	0	chr4	5955682	5955684	-
7667864	cg07433923	0	0	0	0	chr6	147506663	147506665	-
7670918	cg03033176	0	0	0	0	chr11	65576457	65576459	-
7671890	cg12463851	0	0	0	0	chr2	236568542	236568544	+	CXCR7;CXCR7	ENST00000272928.3;ENST00000447924.1	TSS1500;5'UTR
7673428	cg17608587	0	0	0	0	chr6	30053884	30053886	+	ZNRD1-AS1;ZNRD1-AS1;ZNRD1-AS1;ZNRD1-AS1;ZNRD1-AS1;ZNRD1-AS1;ZNRD1-AS1	ENST00000425604.1;ENST00000448093.1;ENST00000376797.3;ENST00000420251.1;ENST00000437417.1;ENST00000422224.1;ENST00000421692.1	3'UTR;3'UTR;3'UTR;3'UTR;3'UTR;3'UTR;3'UTR
7674308	cg18899355	0	0	0	0	chr5	53477304	53477306	-
7677534	cg03747657	0	0	0	0	chr1	2834651	2834653	+
7678871	cg27366984	0	0	0	0	chr6	32210885	32210887	-
7681148	cg19488874	0	0	0	0	chr2	174328822	174328824	+	AC018470.4;AC018470.4;AC018470.4	ENST00000436820.1;ENST00000420866.1;ENST00000436820.1	1stExon;5'UTR;5'UTR
7683938	cg23436960	0	0	0	0	chr14	76773196	76773198	+	VASH1;VASH1;VASH1;VASH1	ENST00000556038.1;ENST00000553518.1;ENST00000556967.1;ENST00000167106.4	5'UTR;5'UTR;3'UTR;ExonBnd
7684110	cg09866102	0	0	0	0	chr16	31202812	31202814	-	PYCARD;PYCARD;PYCARD;PYCARD;PYCARD;PYCARD;PYCARD	ENST00000247470.9;ENST00000561508.1;ENST00000565022.1;ENST00000355986.3;ENST00000247470.9;ENST00000561508.1;ENST00000350605.4	1stExon;1stExon;TSS1500;TSS200;5'UTR;5'UTR;TSS200
7684222	cg27228383	0	0	0	0	chr3	195888095	195888097	-	TNK2;TNK2;TNK2	ENST00000464041.1;ENST00000486523.1;ENST00000468819.1	3'UTR;3'UTR;3'UTR
7684362	cg22839180	0	0	0	0	chr5	175690693	175690695	+
7686118	cg18877271	0	0	0	0	chr11	1931407	1931409	+	TNNT3	ENST00000492075.1	5'UTR
7686238	cg25198007	0	0	0	0	chr1	26284827	26284829	+	UBXN11;UBXN11;UBXN11;UBXN11;UBXN11	ENST00000389235.3;ENST00000472155.1;ENST00000475591.1;ENST00000494942.1;ENST00000496466.1	3'UTR;3'UTR;3'UTR;3'UTR;3'UTR
7690536	cg22016731	0.00133093	0	0	0	chr1	39845469	39845471	-	TRIT1;TRIT1;TRIT1;TRIT1;TRIT1;TRIT1;TRIT1	ENST00000465417.1;ENST00000462797.1;ENST00000495175.1;ENST00000491865.1;ENST00000492612.1;ENST00000541099.1;ENST00000486825.1	3'UTR;3'UTR;3'UTR;3'UTR;3'UTR;5'UTR;3'UTR
7691312	cg16636721	0	0	0	0	chr21	46500657	46500659	-
7691958	cg24215459	0.00238387	0	0	0	chr4	121189750	121189752	-	TNIP3	ENST00000454328.1	5'UTR
7692280	cg02478829	0	0	0	0	chr6	26597841	26597843	+
7693354	cg26062204	0	0	0	0	chr3	150944104	150944106	-	CLRN1;CLRN1;CLRN1;CLRN1;CLRN1;CLRN1-AS1;RP11-166N6.2	ENST00000485607.1;ENST00000295911.2;ENST00000295911.2;ENST00000472224.1;ENST00000468836.1;ENST00000476886.1;ENST00000469268.1	5'UTR;1stExon;5'UTR;3'UTR;5'UTR;5'UTR;5'UTR
7693390	cg06828335	0	0	0	0	chr10	77478466	77478468	-
7694453	cg16339286	0	0	0	0	chr7	3972851	3972853	+	SDK1;SDK1	ENST00000484011.1;ENST00000446104.1	5'UTR;5'UTR
7694866	cg24660086	0	0	0	0	chr10	84245364	84245366	+	RGR;RGR;RGR;RGR	ENST00000469446.1;ENST00000478727.1;ENST00000483660.1;ENST00000483771.1	5'UTR;5'UTR;5'UTR;5'UTR
7695858	cg26767081	0	0	0	0	chr3	194572530	194572532	+
7697451	cg09851245	0	0	0	0	chr1	155560631	155560633	+	RP11-29H23.1;RP11-29H23.1;ASH1L;ASH1L;ASH1L	ENST00000456633.1;ENST00000452809.1;ENST00000392403.3;ENST00000368346.3;ENST00000548830.1	TSS1500;TSS1500;5'UTR;5'UTR;5'UTR
7698462	cg22315844	0	0	0	0	chr6	68632948	68632950	-	RP3-525N10.2	ENST00000419979.1	3'UTR
7702879	cg09638944	0	0	0	0	chr3	149706892	149706894	+	WWTR1	ENST00000474080.1	3'UTR
7703285	cg06383135	0	0	0	0	chr4	52657579	52657581	-	USP46;USP46;USP46;USP46;USP46;USP46	ENST00000512656.1;ENST00000506707.1;ENST00000504078.1;ENST00000508499.1;ENST00000503060.1;ENST00000514536.1	TSS1500;TSS1500;TSS1500;TSS1500;3'UTR;3'UTR
7704235	cg27214856	0	0	0	0	chr22	46077462	46077464	+	RP4-695O20__B.10	ENST00000381051.2	5'UTR
7704448	cg19192065	0	0	0	0	chr10	91575333	91575335	-
7708147	cg18537482	0	0	0	0	chr8	1963421	1963423	+
7708553	cg09555879	0	0	0	0	chr19	42065803	42065805	-	GRIK5;GRIK5	ENST00000262895.2;ENST00000262895.2	1stExon;5'UTR
7708585	cg21522159	0	0	0	0	chr4	7250687	7250689	+
7709929	cg04752871	0	0	0	0	chr2	120654855	120654857	+
7710347	cg02788264	0	0	0	0	chr10	43370915	43370917	+	FXYD4;FXYD4	ENST00000476166.1;ENST00000480834.1	TSS1500;TSS1500
7710537	cg01945223	0	0	0	0	chr3	122261835	122261837	+
7713411	cg10285466	0	0	0	0	chr14	38256504	38256506	-	CLEC14A;CLEC14A	ENST00000546356.1;ENST00000342213.2	TSS1500;TSS200
7713589	cg07342559	0	0	0	0	chr15	91127553	91127555	-	SV2B;SV2B;SV2B;SV2B	ENST00000545111.2;ENST00000394232.1;ENST00000557410.1;ENST00000557291.1	5'UTR;5'UTR;5'UTR;5'UTR
7714141	cg24285903	0	0	0	0	chr6	25186937	25186939	-	CMAHP	ENST00000377993.1	5'UTR
7715901	cg21604615	0	0	0	0	chr1	27342118	27342120	-	SYTL1;SYTL1;SYTL1;SYTL1;SYTL1	ENST00000473280.1;ENST00000318074.5;ENST00000318074.5;ENST00000483926.1;ENST00000483926.1	TSS1500;1stExon;5'UTR;1stExon;5'UTR
7716332	cg08214029	0	0	0	0	chr17	36064117	36064119	+	CCL18	ENST00000004921.3	TSS200
7716374	cg24327132	0	0	0	0	chr15	72228290	72228292	-	PKM2;PKM2;PKM2;PKM2;PKM2;PKM2;PKM2;PKM2;PKM2;PKM2;PKM2;PKM2;PKM2;PKM2;PKM2	ENST00000564276.1;ENST00000561609.1;ENST00000568459.1;ENST00000565154.1;ENST00000565184.1;ENST00000389093.3;ENST00000335181.5;ENST00000569857.1;ENST00000319622.6;ENST00000566809.1;ENST00000567087.1;ENST00000569050.1;ENST00000327974.8;ENST00000568883.1;ENST00000449901.2	3'UTR;5'UTR;5'UTR;5'UTR;5'UTR;5'UTR;5'UTR;5'UTR;5'UTR;5'UTR;5'UTR;5'UTR;5'UTR;5'UTR;5'UTR
7716867	cg00037457	0	0	0	0	chr17	61454382	61454384	+	TBX4	ENST00000393853.3	5'UTR
7722987	cg13568106	0	0	0	0	chr17	28508096	28508098	-
7724857	cg09233651	0	0	0	0	chr12	114400761	114400763	-	TBX5;TBX5	ENST00000448888.2;ENST00000552726.1	5'UTR;3'UTR
7726275	cg05833946	0	0	0	0	chr8	1899832	1899834	+	ARHGEF10;ARHGEF10	ENST00000520972.1;ENST00000523711.1	5'UTR;5'UTR
7727322	cg13005228	0	0	0	0	chr5	135651964	135651966	-	CTC-321K16.4	ENST00000508452.1	3'UTR
7727468	cg24947764	0	0	0	0	chr4	41879341	41879343	-	RP11-457P14.4	ENST00000504870.1	3'UTR
7727502	cg14085262	0	0	0	0	chr1	203186809	203186811	+	CHI3L1	ENST00000255409.3	TSS200
7727855	cg01184591	0	0	0	0	chr7	57181357	57181359	+
7730155	cg19707677	0	0	0	0	chr1	207098000	207098002	+	C4BPB;C4BPB;C4BPB	ENST00000469326.1;ENST00000470767.1;ENST00000470767.1	5'UTR;1stExon;5'UTR
7732338	cg03228516	0	0	0	0	chr22	38314719	38314721	-	CSNK1E;CSNK1E;CSNK1E;CSNK1E;CSNK1E;CSNK1E;CSNK1E	ENST00000430335.1;ENST00000402865.1;ENST00000396832.1;ENST00000413574.2;ENST00000403904.1;ENST00000359867.3;ENST00000400206.2	5'UTR;5'UTR;5'UTR;5'UTR;5'UTR;5'UTR;5'UTR
7732462	cg00485748	0	0	0	0	chr20	46033367	46033369	+
7734297	cg16694664	0	0	0	0	chr7	129774476	129774478	-
7735371	cg14654239	0	0	0	0	chr8	385340	385342	+
7735403	cg09790270	0	0	0	0	chr1	205805510	205805512	-
7736476	cg20990681	0	0	0	0	chr4	57113936	57113938	-	RP11-12A1.1;RP11-12A1.1	ENST00000499667.2;ENST00000508328.1	5'UTR;5'UTR
7737145	cg17589866	0	0	0	0	chr2	29420598	29420600	-
7741364	cg15265222	0	0	0	0	chr13	21668727	21668729	-
7742845	cg13083674	0	0	0	0	chr19	55442004	55442006	+
7743538	cg13725172	0	0	0	0	chr6	108946089	108946091	+
7746972	cg27278843	0	0	0	0	chr2	73988048	73988050	+	RP11-711M9.1	ENST00000496886.1	5'UTR
7747361	cg14592072	0	0	0	0	chr7	128134747	128134749	-
7747834	cg15916399	0	0	0	0	chr18	69401220	69401222	-	DOK6;DOK6	ENST00000382713.4;ENST00000382713.4	5'UTR;1stExon
7747980	cg05647567	0	0	0	0	chr5	172795546	172795548	-
7749504	cg15859189	0	0	0	0	chr3	65847068	65847070	+	MAGI1;MAGI1	ENST00000470990.1;ENST00000464060.1	3'UTR;3'UTR
7751561	cg22796355	0	0	0	0	chr17	62705838	62705840	+
7755159	cg12405639	0	0	0	0	chr7	73331070	73331072	+	FKBP6	ENST00000445032.1	3'UTR
7756990	cg13554136	0	0	0	0	chr10	132245236	132245238	-	STK32C;STK32C	ENST00000478542.1;ENST00000368622.1	3'UTR;5'UTR
7758599	cg07736602	0	0	0	0	chr12	132204605	132204607	-	GALNT9;GALNT9;GALNT9;GALNT9	ENST00000541995.1;ENST00000542942.1;ENST00000397325.2;ENST00000538356.1	5'UTR;5'UTR;5'UTR;5'UTR
7760268	cg13670898	0	0	0	0	chr14	56325600	56325602	-	RP11-930O11.1;RP11-930O11.1	ENST00000558120.1;ENST00000560924.1	5'UTR;5'UTR
7761574	cg21586223	0	0	0	0	chr13	48652984	48652986	-
7761932	cg15773251	0	0	0	0	chr6	32110824	32110826	+	TNXB;ATF6B;ATF6B;TNXB	ENST00000375244.3;ENST00000375192.2;ENST00000494022.1;ENST00000442721.1	TSS1500;3'UTR;3'UTR;5'UTR
7762103	cg00128386	0	0	0	0	chr16	85631932	85631934	+	KIAA0182;KIAA0182	ENST00000405402.2;ENST00000411612.1	5'UTR;5'UTR
7762249	cg05546763	0	0	0	0	chr14	95517045	95517047	-
7770943	cg12964420	0	0	0	0	chr13	50401542	50401544	-	DLEU1;DLEU1;DLEU1;DLEU1;DLEU1;DLEU1;DLEU1;DLEU1;DLEU1;DLEU1;DLEU1;DLEU1;DLEU1	ENST00000483169.1;ENST00000461527.1;ENST00000476738.1;ENST00000491615.1;ENST00000475913.1;ENST00000485007.1;ENST00000469127.1;ENST00000474630.1;ENST00000479420.1;ENST00000470726.1;ENST00000480262.1;ENST00000469095.1;ENST00000484869.1	5'UTR;5'UTR;5'UTR;5'UTR;5'UTR;5'UTR;5'UTR;5'UTR;5'UTR;5'UTR;5'UTR;5'UTR;5'UTR
7771445	cg06766016	0	0	0	0	chr1	44813298	44813300	+	BTBD19;BTBD19;BTBD19;BTBD19;BTBD19;BTBD19;BTBD19;BTBD19	ENST00000485668.1;ENST00000482715.1;ENST00000475105.1;ENST00000495433.1;ENST00000453418.1;ENST00000489976.1;ENST00000489976.1;ENST00000464114.1	5'UTR;5'UTR;5'UTR;5'UTR;3'UTR;1stExon;5'UTR;TSS200
7771521	cg01298514	0	0	0	0	chr6	43769069	43769071	+	VEGFA;VEGFA	ENST00000476772.1;ENST00000372067.3	TSS1500;TSS1500
7774117	cg19784428	0	0	0	0	chr19	16719934	16719936	+	NWD1;NWD1;NWD1	ENST00000518676.1;ENST00000524140.2;ENST00000549814.1	TSS200;TSS200;TSS200
7774251	cg02483593	0	0	0	0	chr1	63326511	63326513	-
7775597	cg22950904	0	0	0	0	chr13	23637835	23637837	+
7776131	cg13598109	0	0	0	0	chr9	79663911	79663913	+	TLE4;TLE4;TLE4;TLE4	ENST00000493163.1;ENST00000376534.4;ENST00000470872.1;ENST00000463431.1	5'UTR;5'UTR;3'UTR;5'UTR
7777886	cg10905180	0	0	0	0	chr11	4680593	4680595	+	OR51E2	ENST00000396950.3	3'UTR
7780255	cg04742066	0	0	0	0	chr2	113006328	113006330	-
7780955	cg00663077	0	0	0	0	chr4	187995554	187995556	+	ZFP42	ENST00000509524.1	TSS1500
7789475	cg17884026	0	0	0	0	chr7	57178389	57178391	-
7790338	cg19791606	0	0	0	0	chr20	19888753	19888755	-	RIN2;RIN2;RIN2;RIN2	ENST00000459721.1;ENST00000467569.1;ENST00000488077.1;ENST00000465815.1	TSS1500;TSS1500;TSS1500;TSS1500
7792387	cg05548555	0	0	0	0	chr3	147406755	147406757	+	ZIC4;ZIC4;ZIC4;ZIC4;ZIC4;ZIC4;ZIC4;ZIC4;ZIC4;ZIC1	ENST00000491672.1;ENST00000383075.3;ENST00000464144.1;ENST00000425731.3;ENST00000462748.2;ENST00000491672.1;ENST00000464144.1;ENST00000383075.3;ENST00000463250.1;ENST00000472523.1	5'UTR;5'UTR;3'UTR;TSS1500;TSS1500;1stExon;1stExon;1stExon;TSS1500;5'UTR
7793432	cg06937409	0	0	0	0	chr14	90815603	90815605	+	TTC7B;TTC7B	ENST00000553948.1;ENST00000540938.1	5'UTR;5'UTR
7795924	cg23341612	0	0	0	0	chr10	69220020	69220022	-	HKDC1;RP11-227H15.4	ENST00000395086.2;ENST00000450995.1	TSS1500;3'UTR
7797161	cg13463203	0	0	0	0	chr9	130199692	130199694	+	NCS1;NCS1	ENST00000458469.1;ENST00000493042.1	TSS1500;5'UTR
7797873	cg11369071	0	0	0	0	chr6	27020368	27020370	+	LINC00240;LINC00240;TRNAI2	ENST00000420081.1;ENST00000424968.1;ENST00000459170.1	TSS1500;TSS200;5'UTR
7798907	cg01152624	0	0	0	0	chr11	106368907	106368909	+
7801265	cg12560772	0	0	0	0	chr6	99920257	99920259	-	MCHR2	ENST00000281806.2	3'UTR
7801413	cg04815758	0	0	0	0	chr6	43455350	43455352	-	DLK2;DLK2;DLK2	ENST00000372485.1;ENST00000372496.1;ENST00000357338.3	5'UTR;5'UTR;5'UTR
7802227	cg24094897	0	0	0	0	chr5	113090505	113090507	-	MCC	ENST00000514701.2	3'UTR
7802833	cg24113950	0	0	0	0	chr17	38421652	38421654	+
7803858	cg16932560	0	0	0	0	chr6	31622216	31622218	+	PRRC2A;PRRC2A;PRRC2A;PRRC2A;SNORA38	ENST00000435052.2;ENST00000376007.4;ENST00000469577.1;ENST00000376033.2;ENST00000363946.1	5'UTR;5'UTR;5'UTR;5'UTR;TSS1500
7805478	cg23684198	0	0	0	0	chr1	222242408	222242410	-	RP11-400N13.1	ENST00000416510.1	3'UTR
7806837	cg25484139	0	0	0	0	chr3	12966772	12966774	-	IQSEC1;IQSEC1	ENST00000473088.1;ENST00000474467.1	3'UTR;3'UTR
7808993	cg09308580	0	0	0	0	chr2	43178807	43178809	+
7809590	cg06061002	0	0	0	0	chr6	29671140	29671142	+	MOG;MOG;MOG;MOG	ENST00000376894.4;ENST00000485211.1;ENST00000376902.3;ENST00000376889.3	3'UTR;3'UTR;3'UTR;3'UTR
8602184	cg09420412	0	0	0	0	chr17	14780630	14780632	+	AC005863.1	ENST00000379640.1	TSS1500
8606137	cg04560225	0	0	0	0	chr1	90729778	90729780	-
8608197	cg19810715	0	0	0	0	chr17	57406482	57406484	-
8609548	cg23378074	0	0	0	0	chr12	30794936	30794938	+	RP11-77I22.3;RP11-77I22.3;RP11-77I22.3	ENST00000550292.1;ENST00000547804.1;ENST00000415632.1	TSS1500;TSS1500;TSS200
8610252	cg02554564	0	0	0	0	chr12	5493964	5493966	+	NTF3;NTF3;NTF3	ENST00000331010.6;ENST00000535299.1;ENST00000543548.1	TSS200;5'UTR;5'UTR
8610398	cg02909298	0	0	0	0	chr14	55740608	55740610	+
8610928	cg19563307	0	0	0	0	chr2	43350169	43350171	-	THADA;THADA;THADA;THADA;THADA;THADA;THADA	ENST00000486735.1;ENST00000473004.1;ENST00000497770.1;ENST00000398653.1;ENST00000408045.2;ENST00000402796.1;ENST00000485353.1	3'UTR;3'UTR;3'UTR;3'UTR;3'UTR;3'UTR;3'UTR
8615111	cg03446876	0	0	0	-0.0135715	chr7	129774856	129774858	+	MIR96	ENST00000362288.1	TSS200
8615441	cg05276226	0	0	0	0	chr8	39584448	39584450	+	ADAM18;ADAM18;ADAM18;ADAM18;ADAM18;ADAM18	ENST00000520001.1;ENST00000265707.5;ENST00000379866.1;ENST00000520772.1;ENST00000541111.1;ENST00000522198.1	TSS200;TSS200;TSS200;TSS200;TSS200;TSS200
8615921	cg01856887	0	0	0	0	chr6	36844659	36844661	-	PI16	ENST00000536757.1	5'UTR
8616258	cg14462670	0	0	0	0	chr17	1460437	1460439	+	CRK	ENST00000572145.1	3'UTR
8617245	cg21770330	0	0	0	0	chr11	124746562	124746564	-	NRGN;NRGN;RP11-677M14.2-001	ENST00000284292.5;ENST00000526916.1;ENST00000531241.1	3'UTR;3'UTR;TSS1500
8618153	cg19095600	0	0	0	0	chr5	155729372	155729374	-
8619826	cg06433023	0	0	0	0	chr6	108167339	108167341	-	OSTM1;NR2E1;NR2E1	ENST00000492070.1;ENST00000368983.3;ENST00000426403.1	TSS1500;TSS1500;TSS1500
8620211	cg06375967	0	0	0	0	chr15	76341022	76341024	-	RP11-685G9.2	ENST00000559539.1	3'UTR
8620253	cg19574327	0	0	0	0	chr11	96595205	96595207	-	RP11-360K13.1	ENST00000527528.1	5'UTR
8620369	cg23750445	0	0	0	0	chr12	53954153	53954155	+	HOXC12	ENST00000243103.3	TSS1500
8620422	cg03527683	0	0	0	0	chr7	127112761	127112763	+	GRM8;GRM8;GRM8	ENST00000473254.1;ENST00000480995.1;ENST00000448250.2	TSS1500;TSS1500;3'UTR
8622428	cg07458509	0	0	0	0	chr19	8307628	8307630	+
8623141	cg15797314	0	0	0	0	chr17	67441607	67441609	+
8624889	cg24824686	0	0	0	0	chr10	127999512	127999514	-	PTPRE;PTPRE;PTPRE;PTPRE;PTPRE;PTPRE;PTPRE	ENST00000455661.1;ENST00000419012.2;ENST00000430713.2;ENST00000471218.1;ENST00000455661.1;ENST00000254667.3;ENST00000442830.1	1stExon;5'UTR;5'UTR;5'UTR;5'UTR;5'UTR;5'UTR
8624901	cg06112171	0	0	0	0	chr6	40356758	40356760	+	TDRG1;TDRG1	ENST00000451810.1;ENST00000448559.1	5'UTR;5'UTR
8626411	cg11162118	0	0	0	0	chr11	31815555	31815557	-	RCN1;RCN1;PAX6;PAX6;PAX6;PAX6;RCN1	ENST00000532942.1;ENST00000506388.2;ENST00000464174.1;ENST00000532175.1;ENST00000423822.1;ENST00000419022.1;ENST00000530348.1	TSS1500;TSS1500;5'UTR;3'UTR;5'UTR;5'UTR;5'UTR
8626833	cg02488942	0	0	0	0	chr2	104864228	104864230	+
8626939	cg00697992	0	0	0	0	chr2	138779560	138779562	-
8631186	cg08439728	0	0	0	0	chr6	31129295	31129297	-	PSORS1C1;PSORS1C1;PSORS1C1;PSORS1C1;PSORS1C1	ENST00000548049.1;ENST00000259881.9;ENST00000479581.1;ENST00000550838.1;ENST00000552747.1	5'UTR;5'UTR;5'UTR;5'UTR;5'UTR
8634593	cg02571874	0	0	0	0	chr3	12758485	12758487	+	TMEM40;TMEM40;TMEM40;TMEM40	ENST00000435218.2;ENST00000435575.1;ENST00000314124.7;ENST00000264728.8	5'UTR;5'UTR;5'UTR;5'UTR
8635347	cg05634879	0	0	0	0	chr17	27940009	27940011	+	RP11-218F4.1	ENST00000567574.1	3'UTR
8635989	cg00437985	0	0	0	0	chr16	21283933	21283935	+	CRYM;CRYM;CRYM;CRYM;CRYM	ENST00000571358.1;ENST00000571358.1;ENST00000574787.1;ENST00000576703.1;ENST00000219599.3	5'UTR;1stExon;TSS1500;5'UTR;5'UTR
8636955	cg15267232	0	0	0	0	chr10	8055725	8055727	-
8637111	cg19005390	0	0	0	0	chr13	110200234	110200236	-
8642422	cg04957377	0	0	0	0	chr14	21039099	21039101	+	NDRG2	ENST00000555026.1	5'UTR
8644927	cg17208360	-0.0105963	0	0	0	chr15	25237940	25237942	+	SNORD115-37;SNHG14	ENST00000363768.1;ENST00000453082.1	TSS200;5'UTR
8649133	cg18075666	0	0	0	0	chr7	134865678	134865680	+	CALD1;CALD1;CALD1;CALD1;CALD1;CALD1;CALD1;CALD1;CALD1;CALD1;CALD1;CALD1;CALD1;CALD1;CALD1	ENST00000435928.1;ENST00000445569.1;ENST00000489019.1;ENST00000417172.1;ENST00000436461.2;ENST00000361388.2;ENST00000422748.1;ENST00000432646.1;ENST00000454108.1;ENST00000475772.1;ENST00000430085.1;ENST00000361675.2;ENST00000482470.1;ENST00000361901.2;ENST00000498254.1	TSS1500;5'UTR;5'UTR;5'UTR;5'UTR;5'UTR;5'UTR;5'UTR;5'UTR;5'UTR;5'UTR;5'UTR;5'UTR;5'UTR;5'UTR
8649563	cg14528319	0	0	0	0	chr19	14496900	14496902	-	GIPC1;GIPC1	ENST00000351277.5;ENST00000345425.1	TSS1500;TSS1500
8655340	cg14599380	0	0	0	0	chr4	17309056	17309058	+
8656288	cg23737062	0	0	0	0	chr15	63602096	63602098	+	RP11-265M18.2;RP11-265M18.2;RP11-265M18.2;RP11-265M18.2;RP11-265M18.2;FBXL22;RP11-265M18.2	ENST00000560622.1;ENST00000559737.1;ENST00000558831.1;ENST00000561191.1;ENST00000560962.1;ENST00000360587.2;ENST00000561256.1	TSS1500;TSS1500;TSS1500;TSS1500;TSS1500;3'UTR;TSS1500
8660907	cg09727050	0	0	0	0	chr2	151357662	151357664	+	TNFAIP6;TNFAIP6	ENST00000243347.3;ENST00000243347.3	5'UTR;1stExon
8660947	cg07800544	0	0	0	-0.00473103	chr5	35129284	35129286	-	PRLR;PRLR;PRLR;PRLR;PRLR;PRLR;PRLR;PRLR	ENST00000514206.1;ENST00000503330.1;ENST00000509839.1;ENST00000504500.1;ENST00000508107.1;ENST00000515839.1;ENST00000382002.5;ENST00000342362.5	5'UTR;5'UTR;5'UTR;5'UTR;5'UTR;5'UTR;5'UTR;5'UTR
8661918	cg07906632	0	0	0	0	chr3	147356285	147356287	+	RP11-649A16.1	ENST00000473299.1	3'UTR
8666275	cg15181441	0	0	0	0	chr6	126107997	126107999	-	RP11-73O6.4	ENST00000563385.1	5'UTR
8670257	cg03437887	0	0	0	0	chr2	22382815	22382817	-	AC068490.2;AC096570.2	ENST00000450551.1;ENST00000419013.1	3'UTR;5'UTR
8671400	cg03856044	0	0	0	0	chr1	159587841	159587843	+	APCS;APCS	ENST00000255040.2;ENST00000255040.2	5'UTR;1stExon
8672402	cg27128011	0	0	0	0	chr11	4368964	4368966	-	OR52B4	ENST00000408920.2	TSS1500
8673298	cg25538881	0	0	0	0	chr2	128537250	128537252	+
8674223	cg01773927	0	0	0	0	chr12	132414256	132414258	-
8674893	cg05514299	0	0	0	0	chr17	76872587	76872589	+	MGAT5B;MGAT5B;MGAT5B	ENST00000428789.2;ENST00000565043.1;ENST00000374998.3	TSS200;TSS200;5'UTR
8676408	cg15097489	0	0	0	0	chr19	41944522	41944524	-
8676423	cg08354053	0	0	0	0	chr17	32303852	32303854	+
8680241	cg18085517	0	0	0	0	chr15	31102081	31102083	+	TRPM1;TRPM1;TRPM1;TRPM1;TRPM1	ENST00000560658.1;ENST00000397795.2;ENST00000256552.6;ENST00000559179.1;ENST00000559177.1	TSS1500;TSS1500;TSS1500;TSS1500;5'UTR
8680849	cg16450654	0	0	0	0	chr2	95312424	95312426	-	KCNIP3;KCNIP3	ENST00000475491.1;ENST00000377181.2	5'UTR;5'UTR
8681420	cg20758789	0	0	0	0	chr15	81913749	81913751	-
8685191	cg08375396	0	0	0	0	chr11	8012300	8012302	-	RP11-236J17.3	ENST00000534076.1	3'UTR
8687115	cg27000590	0	0	0	0	chr8	8324486	8324488	+
8687189	cg26106316	0	0	0	0	chr2	56474315	56474317	-
8693563	cg14040679	0	0	0	0	chr9	96049159	96049161	-
8694499	cg21079946	0	0	0	0	chr3	58637187	58637189	-	FAM3D	ENST00000482623.1	3'UTR
8696301	cg25304136	0	0	0	0	chr17	8759976	8759978	+	SPDYE4	ENST00000328794.6	TSS1500
8697131	cg21658814	0	0	0	0	chr6	125612408	125612410	-	RP11-624M8.1;RP11-624M8.1	ENST00000427852.1;ENST00000451660.1	3'UTR;3'UTR
8698207	cg03753942	0	0	0	0	chr8	61013709	61013711	+
8698421	cg08102516	0	0	0	0	chr7	3371723	3371725	-	SDK1	ENST00000446104.1	5'UTR
8698917	cg16042652	0	0	0	0	chr13	39822639	39822641	-
8699447	cg07009981	0.00766634	0	0	0	chr10	131622419	131622421	-
8699595	cg24202916	0	0	0	0	chr20	43355629	43355631	-
8702144	cg06717565	0	0	0	0	chr12	114398681	114398683	-	TBX5	ENST00000552726.1	3'UTR
8702986	cg18739166	0	0	0	0	chr3	3825067	3825069	-	SUMF1;LRRN1;LRRN1	ENST00000448413.1;ENST00000319331.3;ENST00000496115.1	3'UTR;5'UTR;5'UTR
8703196	cg04923174	0	0	0	0	chr1	158579486	158579488	-	OR10X1	ENST00000368150.1	1stExon
8703452	cg26504421	0	0	0	0	chr17	73343221	73343223	+
8709268	cg13892570	0	0	0	0	chr1	159923391	159923393	-	TAGLN2;TAGLN2;TAGLN2;TAGLN2	ENST00000478033.1;ENST00000320307.4;ENST00000397334.2;ENST00000368097.4	3'UTR;5'UTR;5'UTR;5'UTR
8710383	cg09981361	0	0	0	0	chr8	108193878	108193880	+
8711116	cg21126583	0	0	0	0	chr7	146116328	146116330	-	CNTNAP2	ENST00000361727.3	TSS200
8711824	cg04244985	0	0	0	0	chr19	54532627	54532629	-	KIR3DX1;KIR3DX1;KIR3DX1	ENST00000446586.1;ENST00000335056.3;ENST00000221567.6	TSS200;TSS200;TSS200
8711936	cg01323777	0	0	0	0	chr17	7929624	7929626	+	KCNAB3;KCNAB3;KCNAB3;RP11-1099M24.7	ENST00000570852.1;ENST00000303790.2;ENST00000570852.1;ENST00000573621.1	1stExon;TSS200;5'UTR;3'UTR
8716391	cg00361898	0	0	0	0	chr15	25243605	25243607	+	SNORD115-40;SNHG14	ENST00000362667.1;ENST00000453082.1	TSS200;5'UTR
8717394	cg14947478	0	0	0	0	chr20	35438181	35438183	+	GDF5;GDF5;GDF5;GDF5	ENST00000374369.3;ENST00000374369.3;ENST00000374372.1;ENST00000374372.1	1stExon;5'UTR;ExonBnd;5'UTR
8720940	cg21314318	0	0	0	0	chr15	100111304	100111306	+	ADAMTS17	ENST00000378898.4	3'UTR
8722399	cg17237804	0	0	0	0	chr10	69439598	69439600	-
8723449	cg09373676	0	0	0	0	chr4	185306088	185306090	+	SNX25	ENST00000512853.1	5'UTR
8723578	cg01385708	0	0	0	0	chr16	4323568	4323570	+	GLIS2	ENST00000262366.3	5'UTR
8725154	cg15259904	0	0	0	0	chr6	55694414	55694416	+
8725952	cg03455713	0	0	0	0	chr2	75554013	75554015	-	FAM176A;FAM176A;FAM176A;FAM176A;FAM176A;FAM176A;FAM176A;FAM176A	ENST00000490746.1;ENST00000485891.1;ENST00000486696.1;ENST00000393913.3;ENST00000410113.1;ENST00000410071.1;ENST00000432649.1;ENST00000233712.1	3'UTR;3'UTR;3'UTR;5'UTR;5'UTR;5'UTR;5'UTR;5'UTR
8729576	cg22774088	0	0	0	0	chr19	2253398	2253400	+
8730978	cg06242243	0	0	0	0	chr12	124507914	124507916	-	NCOR2;NCOR2;NCOR2;NCOR2;NCOR2	ENST00000420698.1;ENST00000404621.1;ENST00000404121.2;ENST00000542565.1;ENST00000458234.1	5'UTR;5'UTR;5'UTR;3'UTR;5'UTR
8732411	cg15807855	0	0	0	0	chr7	157931379	157931381	+
8733484	cg04132379	0	0	0	0	chr20	4820840	4820842	+	RASSF2;RASSF2	ENST00000474232.1;ENST00000379400.3	3'UTR;5'UTR
8733963	cg22513901	0	0	0	0	chr19	47429452	47429454	-	SLC8A2;SLC8A2	ENST00000391903.2;ENST00000236877.5	3'UTR;3'UTR
8734216	cg05809668	0	0	0	0	chr7	35261576	35261578	+
8737302	cg24249925	0	0	0	0	chr1	162732780	162732782	+
8738135	cg00934355	0	0	0	0	chr9	1049243	1049245	+	DMRT2;DMRT2;DMRT2	ENST00000382255.3;ENST00000412350.2;ENST00000302441.6	TSS1500;TSS1500;TSS1500
8740582	cg19478343	0	0	0	0	chr20	51004141	51004143	+	RP5-955M13.4;RP5-955M13.3	ENST00000424566.1;ENST00000506387.1	5'UTR;3'UTR
8741904	cg06965590	0	0	0	0	chr18	79652465	79652467	+
8744414	cg01427458	0	0	0	0	chr11	133228561	133228563	-	OPCML	ENST00000529038.1	3'UTR
8746103	cg19275261	0	0	0	0	chr18	5630072	5630074	-	EPB41L3	ENST00000545076.1	TSS1500
8746111	cg13953394	0	0	0	0	chr12	5246047	5246049	-
8747103	cg08640498	0	0	0	0	chr12	57434731	57434733	+	INHBC;INHBC	ENST00000550133.1;ENST00000309668.2	TSS200;TSS200
8747464	cg07256732	0	0	0	0	chr16	571770	571772	+	PIGQ;PIGQ;PIGQ;PIGQ;PIGQ;PIGQ;PIGQ;PIGQ;PIGQ	ENST00000443147.1;ENST00000293874.2;ENST00000409527.2;ENST00000409439.2;ENST00000422307.1;ENST00000321878.5;ENST00000439574.1;ENST00000026218.5;ENST00000470411.2	TSS1500;5'UTR;5'UTR;5'UTR;5'UTR;5'UTR;5'UTR;5'UTR;5'UTR
8751190	cg04400620	0	0	0	0	chr16	30373962	30373964	+	MYLPF;MYLPF;MYLPF	ENST00000563718.1;ENST00000568749.1;ENST00000322861.7	5'UTR;5'UTR;TSS1500
8751503	cg24065270	0	0	0	0	chr5	142625586	142625588	-	AC005592.2;FGF1;FGF1;FGF1;FGF1;FGF1;FGF1;FGF1;FGF1;FGF1;FGF1;AC005592.2	ENST00000414314.1;ENST00000489937.1;ENST00000494344.1;ENST00000494579.1;ENST00000394496.2;ENST00000378046.1;ENST00000360966.5;ENST00000411960.1;ENST00000337706.2;ENST00000407758.1;ENST00000419524.2;ENST00000443800.1	5'UTR;3'UTR;3'UTR;3'UTR;5'UTR;5'UTR;5'UTR;5'UTR;5'UTR;5'UTR;5'UTR;5'UTR
8752133	cg10284006	0	0	0	0	chr12	52768308	52768310	+	KRT76	ENST00000332411.2	3'UTR
8752491	cg07314983	0	0	0	0	chr1	110871741	110871743	+	CD53;CD53;CD53;CD53	ENST00000468160.1;ENST00000429072.2;ENST00000271324.5;ENST00000471220.1	TSS1500;TSS1500;TSS1500;TSS1500
8754993	cg00274965	0	0	0	0	chr21	33033372	33033374	-	AP000282.2	ENST00000420356.1	3'UTR
8755878	cg08444397	0	0	0	0	chr17	71334362	71334364	-
8756271	cg25921502	0	0	0	0	chr10	49155850	49155852	+	C10orf128;C10orf128;C10orf128;C10orf128;C10orf128	ENST00000374153.1;ENST00000474718.1;ENST00000453436.1;ENST00000374156.4;ENST00000488276.1	3'UTR;3'UTR;3'UTR;3'UTR;3'UTR
8756853	cg18586886	0	0	0	0	chr6	30684621	30684623	+	PPP1R18;PPP1R18;PPP1R18	ENST00000467662.1;ENST00000488324.1;ENST00000274853.3	3'UTR;3'UTR;1stExon
8756949	cg16318053	0	0	0	0	chr5	51383312	51383314	+	ISL1;CTD-2314G24.2;ISL1;ISL1;CTD-2314G24.2	ENST00000511384.1;ENST00000559112.1;ENST00000230658.7;ENST00000230658.7;ENST00000559112.1	TSS1500;1stExon;5'UTR;1stExon;3'UTR
8757569	cg19673705	0	0	0	0	chr11	7511127	7511129	+	OLFML1;CTD-2516F10.2	ENST00000329293.3;ENST00000530201.1	3'UTR;3'UTR
8762858	cg15489250	0	0	0	0	chr14	36525700	36525702	-
8763139	cg06040034	0	0	0	0	chr8	1670281	1670283	-
8763541	cg10929758	0	0	0	0	chr2	54630132	54630134	+
8764851	cg00618626	0	0	0	0	chr17	41651648	41651650	+
8768552	cg16919569	0	0	0	0	chr4	173531683	173531685	-	HAND2;HAND2;RP11-471J12.1;RP11-471J12.1;RP11-471J12.1;RP11-471J12.1;RP11-471J12.1;RP11-471J12.1;RP11-471J12.1;RP11-471J12.1;RP11-471J12.1;RP11-471J12.1;RP11-471J12.1;RP11-471J12.1;RP11-471J12.1;RP11-471J12.1;RP11-471J12.1;RP11-471J12.1;RP11-471J12.1;RP11-471J12.1;RP11-471J12.1;RP11-471J12.1;RP11-471J12.1;RP11-471J12.1;RP11-471J12.1;RP11-471J12.1;RP11-471J12.1;RP11-471J12.1	ENST00000505300.1;ENST00000359562.4;ENST00000503309.1;ENST00000504429.1;ENST00000512099.1;ENST00000515310.1;ENST00000514673.1;ENST00000507062.1;ENST00000512929.1;ENST00000502334.1;ENST00000510221.1;ENST00000510339.1;ENST00000503198.1;ENST00000511196.1;ENST00000515376.1;ENST00000515741.1;ENST00000511728.1;ENST00000509866.1;ENST00000512943.1;ENST00000503474.1;ENST00000515345.1;ENST00000512209.1;ENST00000504740.1;ENST00000508887.1;ENST00000505817.1;ENST00000514431.1;ENST00000510268.1;ENST00000504429.1	TSS1500;TSS1500;5'UTR;1stExon;5'UTR;5'UTR;5'UTR;5'UTR;5'UTR;5'UTR;5'UTR;5'UTR;5'UTR;5'UTR;5'UTR;5'UTR;5'UTR;5'UTR;5'UTR;5'UTR;5'UTR;5'UTR;5'UTR;5'UTR;5'UTR;5'UTR;5'UTR;5'UTR
8770876	cg17124387	0	0	0	0	chr17	79836290	79836292	+
8772485	cg23356505	0	0	0	0	chr6	144291875	144291877	-	UTRN	ENST00000367545.3	1stExon
8776872	cg11325997	0	0	0	0	chr19	2251764	2251766	+
8777235	cg01642152	0	0	0	0	chr2	15984817	15984819	+
8779214	cg12976832	0	0	0	0	chr19	9142991	9142993	-	ZNF317	ENST00000247956.5	5'UTR
8784915	cg05244720	0.00401346	0	0	0	chr10	101121698	101121700	-	RP11-108L7.11;RP11-108L7.11;RP11-108L7.11	ENST00000445873.1;ENST00000425505.1;ENST00000441069.1	3'UTR;3'UTR;3'UTR
8788160	cg24349610	0	0	0	0	chr10	117885456	117885458	-
8789105	cg11310950	0	0	0	0	chr7	71752421	71752423	+
8789293	cg02009256	0	0	0	0	chr12	56488541	56488543	+	GLS2;GLS2;GLS2;GLS2;GLS2;GLS2;GLS2;GLS2;GLS2;GLS2;GLS2	ENST00000491880.1;ENST00000539272.1;ENST00000424141.2;ENST00000461077.1;ENST00000479952.1;ENST00000494345.1;ENST00000471282.1;ENST00000494474.1;ENST00000311966.4;ENST00000483347.1;ENST00000486896.1	TSS1500;TSS1500;TSS1500;TSS1500;TSS1500;TSS200;TSS200;TSS200;TSS200;TSS200;TSS1500
8789313	cg02833180	0	0	0	0	chr2	197950339	197950341	+
8793254	cg11511175	0	0	0	0	chr12	57726195	57726197	+	AGAP2;AGAP2;RP11-571M6.8;RP11-571M6.6	ENST00000328568.4;ENST00000257897.3;ENST00000548410.1;ENST00000542466.2	3'UTR;3'UTR;TSS1500;TSS200
8793323	cg22367191	0	0	0	0	chr6	10425414	10425416	+	RP1-290I10.3	ENST00000420389.1	3'UTR
8794242	cg00748195	0	0	0	0	chr3	52778461	52778463	-	ITIH1;ITIH1;ITIH1	ENST00000540715.1;ENST00000487686.1;ENST00000478667.1	TSS200;TSS1500;TSS1500
8794274	cg12802570	0	0	0	0	chr10	43573911	43573913	+	ZNF239;ZNF239;ZNF239;ZNF239	ENST00000491188.1;ENST00000374446.1;ENST00000339962.3;ENST00000535642.1	3'UTR;5'UTR;5'UTR;5'UTR
8798398	cg13471599	0	0	0	0	chr12	120397974	120397976	-
8798530	cg26874693	0	0	0	0	chr12	111181131	111181133	+	CUX2	ENST00000552889.1	5'UTR
8799302	cg26770890	0	0	0	0	chr8	16771300	16771302	-	RP11-13N12.1	ENST00000521411.1	3'UTR
8800871	cg06025774	0	0	0	0	chr5	93162575	93162577	+
8802495	cg07028415	0	0	0	0	chr6	3285240	3285242	+	SLC22A23;PSMG4;SLC22A23	ENST00000482874.1;ENST00000451246.2;ENST00000497691.1	TSS1500;3'UTR;3'UTR
8803211	cg03165356	0	0	0	0	chr2	216017623	216017625	-	PECR;MREG;MREG;MREG	ENST00000442122.1;ENST00000420348.1;ENST00000439791.1;ENST00000424992.1	3'UTR;5'UTR;5'UTR;5'UTR
8804872	cg24039697	0	0	0	0	chr10	8052570	8052572	-	GATA3;RP11-379F12.3;RP11-379F12.3;RP11-379F12.7;RP11-379F12.7;RP11-379F12.7;RP11-379F12.4	ENST00000481743.1;ENST00000417359.1;ENST00000458727.1;ENST00000355358.1;ENST00000420815.1;ENST00000355358.1;ENST00000418270.1	TSS1500;3'UTR;3'UTR;1stExon;TSS200;3'UTR;5'UTR
8806902	cg00675891	0	0	0	0	chr13	113044679	113044681	-	MCF2L;MCF2L;MCF2L;MCF2L;MCF2L;MCF2L;MCF2L;MCF2L	ENST00000480321.1;ENST00000469558.1;ENST00000469558.1;ENST00000494043.1;ENST00000423251.1;ENST00000397021.1;ENST00000397021.1;ENST00000473345.1	5'UTR;1stExon;5'UTR;TSS200;TSS200;5'UTR;1stExon;5'UTR
8807941	cg09631880	0	0	0	0	chr12	93819415	93819417	-	CRADD	ENST00000549615.1	5'UTR
8808466	cg11303301	0	0	0	0	chr8	143495014	143495016	-	ZC3H3	ENST00000530603.1	3'UTR
9600207	cg22697365	0	0	0	0	chr1	110450418	110450420	+	PROK1	ENST00000271331.3	TSS1500
9600479	cg10369125	0	0	0	0	chr4	52839998	52840000	+
9601112	cg12315311	0	0	0	0	chr19	54065188	54065190	+	VSTM1;VSTM1	ENST00000366170.2;ENST00000338372.2	TSS1500;TSS1500
9601554	cg27431274	0	0	0	0	chr12	107585250	107585252	-
9602189	cg19907725	0	0	0	0	chr1	153566920	153566922	+	S100A2;S100A2;S100A2;S100A2;S100A2	ENST00000368710.1;ENST00000368707.3;ENST00000497140.1;ENST00000368708.3;ENST00000368709.1	5'UTR;TSS1500;TSS1500;TSS1500;TSS200
9602873	cg05724197	0	0	0	0	chr16	57372131	57372133	-	CX3CL1;CX3CL1;CX3CL1	ENST00000006053.6;ENST00000563383.1;ENST00000564948.1	TSS1500;TSS1500;TSS1500
9603493	cg01459453	0	0	0	0	chr1	169629973	169629975	+
9606922	cg19592277	0	0	0	0	chr2	53859716	53859718	+	GPR75;ASB3;ASB3	ENST00000394705.2;ENST00000498475.2;ENST00000459916.1	5'UTR;3'UTR;3'UTR
9609293	cg05057976	0	0	0	0	chr11	66012195	66012197	-	CST6	ENST00000312134.2	1stExon
9611959	cg26765567	0	0	0	0	chr11	69772704	69772706	-
9612901	cg08857479	0	0	0	0	chr12	53976202	53976204	-	HOTAIR;HOTAIR;HOXC11;HOXC11	ENST00000455246.1;ENST00000424518.1;ENST00000546378.1;ENST00000243082.4	TSS1500;TSS1500;3'UTR;3'UTR
9614976	cg06731639	0	0	0	0	chr16	50665255	50665257	+	RP11-401P9.5	ENST00000570167.1	TSS1500
9617566	cg10113526	0	0	0	0	chr8	141153637	141153639	+
9618327	cg20232986	0	0	0	0	chr6	100467890	100467892	-
9618453	cg06995967	0	0	0	0	chr10	73253906	73253908	-	RP11-152N13.5;MRPS16;MRPS16;MRPS16;MRPS16;RP11-152N13.5;RP11-152N13.5;TTC18;TTC18;TTC18;TTC18;TTC18;TTC18	ENST00000457147.1;ENST00000479005.1;ENST00000416782.2;ENST00000473427.1;ENST00000372945.3;ENST00000457758.1;ENST00000394864.2;ENST00000310715.3;ENST00000433268.1;ENST00000394865.1;ENST00000495161.1;ENST00000478007.1;ENST00000493787.1	5'UTR;TSS1500;TSS1500;TSS1500;TSS1500;5'UTR;5'UTR;3'UTR;3'UTR;3'UTR;3'UTR;3'UTR;3'UTR
9620315	cg23899147	0	0	0	0.000691525	chr6	110543229	110543231	+
9625826	cg01621390	0	0	0	0	chr12	5085983	5085985	-
9625894	cg02036261	0	0	0	0	chr14	56809338	56809340	+	OTX2;OTX2;OTX2	ENST00000555006.1;ENST00000339475.4;ENST00000554559.1	5'UTR;5'UTR;5'UTR
9627888	cg05777583	0	0	0	0	chr1	157746624	157746626	-	FCRL2;FCRL2;FCRL2;FCRL2	ENST00000292389.4;ENST00000361516.3;ENST00000368181.4;ENST00000368178.3	3'UTR;3'UTR;3'UTR;3'UTR
9629851	cg24121069	0	0	0	0	chr13	113548425	113548427	+	TMCO3;TMCO3	ENST00000460039.1;ENST00000491166.1	5'UTR;5'UTR
9629979	cg19696870	0	0	0	0	chr17	17440560	17440562	-
9630126	cg12307787	0	0	0	0	chr20	49482821	49482823	+	KCNB1;KCNB1	ENST00000538812.1;ENST00000371741.3	TSS200;TSS200
9637319	cg23683800	0	0	0	0	chr10	113326343	113326345	-
9639230	cg08548498	0	0	0	0	chr20	45254904	45254906	-	SLPI	ENST00000338380.2	TSS1500
9640274	cg18693822	0	0	0	0	chr7	55552910	55552912	-	VOPP1;VOPP1;VOPP1;VOPP1;VOPP1;VOPP1;VOPP1	ENST00000418904.1;ENST00000454227.1;ENST00000462326.1;ENST00000453112.1;ENST00000428648.1;ENST00000452832.1;ENST00000471168.1	TSS200;5'UTR;3'UTR;3'UTR;5'UTR;5'UTR;3'UTR
9643138	cg23663129	0	0	0	0	chr6	32127423	32127425	-	ATF6B;ATF6B;ATF6B;ATF6B	ENST00000495579.1;ENST00000485314.1;ENST00000468502.1;ENST00000375203.3	3'UTR;3'UTR;3'UTR;ExonBnd
9646323	cg10339098	0	0	0	0	chr3	188595861	188595863	-	LPP;LPP;LPP;LPP	ENST00000462758.1;ENST00000487347.1;ENST00000494233.1;ENST00000471917.1	5'UTR;5'UTR;5'UTR;5'UTR
9646351	cg16769152	0	0	0	0	chr11	78023159	78023161	+	RP11-7I15.4;KCTD14;KCTD14	ENST00000526730.1;ENST00000353172.5;ENST00000533144.1	5'UTR;1stExon;5'UTR
9662426	cg00049440	0	0	0	0	chr9	70411726	70411728	+
9662478	cg20968743	0	0	0	0	chr11	44862413	44862415	-	TSPAN18;TSPAN18;TSPAN18;TSPAN18;TSPAN18;TSPAN18;TSPAN18	ENST00000520837.1;ENST00000533786.1;ENST00000533202.1;ENST00000533080.1;ENST00000520358.2;ENST00000520999.2;ENST00000340160.3	5'UTR;5'UTR;5'UTR;5'UTR;5'UTR;5'UTR;5'UTR
9663133	cg22415472	0	0	0	0	chr2	107985904	107985906	+	SLC5A7;SLC5A7;SLC5A7	ENST00000409059.1;ENST00000540517.1;ENST00000264047.2	TSS1500;TSS1500;TSS1500
9664295	cg27561818	0	0	0	0	chr16	57798847	57798849	+	KIFC3;KIFC3;KIFC3;KIFC3;KIFC3;KIFC3;KIFC3;KIFC3;KIFC3;KIFC3;KIFC3;KIFC3;CTD-2600O9.1;KIFC3;KIFC3;KIFC3;KIFC3;CTD-2600O9.1	ENST00000465878.2;ENST00000539578.1;ENST00000566975.1;ENST00000421376.2;ENST00000562503.1;ENST00000567204.1;ENST00000569112.1;ENST00000562311.1;ENST00000565481.1;ENST00000562984.1;ENST00000566914.1;ENST00000565871.1;ENST00000566652.1;ENST00000445690.2;ENST00000379655.4;ENST00000564891.1;ENST00000565684.1;ENST00000568697.1	TSS1500;TSS1500;TSS1500;TSS1500;TSS1500;3'UTR;5'UTR;5'UTR;5'UTR;5'UTR;3'UTR;3'UTR;5'UTR;5'UTR;5'UTR;5'UTR;5'UTR;5'UTR
9665853	cg14710529	0	0	0	0	chr2	9247342	9247344	+
9670300	cg03654783	0	0	0	0	chr1	156664241	156664243	+
9671904	cg08312765	0	0	0	0	chr12	68420666	68420668	-	RP11-81H14.2;RP11-81H14.2	ENST00000546086.1;ENST00000441255.2	3'UTR;3'UTR
9672986	cg01323381	0	0	0	0	chr7	27144644	27144646	+	HOXA5;HOXA3;HOXA3;HOXA-AS3;HOXA-AS3	ENST00000222726.3;ENST00000518451.1;ENST00000467897.2;ENST00000518848.1;ENST00000521197.1	TSS1500;3'UTR;3'UTR;5'UTR;5'UTR
9680303	cg04258138	0	0	0	0	chr16	586226	586228	-
9680390	cg13720737	0	0	0	0	chr13	112957179	112957181	-	MCF2L	ENST00000442625.1	3'UTR
9680556	cg15417244	0	0	0	0	chr12	41437755	41437757	-	PDZRN4;PDZRN4;PDZRN4;PDZRN4;RP11-413B19.2	ENST00000539469.2;ENST00000539469.2;ENST00000298919.7;ENST00000298919.7;ENST00000547168.1	5'UTR;1stExon;1stExon;5'UTR;3'UTR
9681852	cg00986910	0	0	0	0	chr3	55416540	55416542	-
9682459	cg24279744	0	0	0	0	chr3	10366717	10366719	-
9685198	cg13235816	0	0	0	0	chr21	46002622	46002624	+	COL6A1;COL6A1;COL6A1;COL6A1;COL6A1	ENST00000463060.1;ENST00000498614.1;ENST00000486023.1;ENST00000486023.1;ENST00000546256.1	5'UTR;5'UTR;1stExon;5'UTR;3'UTR
9687503	cg20547777	0	0	0	0	chr8	118074340	118074342	-
9689487	cg02501410	0	0	0	0	chr3	143536942	143536944	-
9693924	cg22659564	0	0	0	0	chr11	92865522	92865524	-
9695190	cg02369052	0	0	0	0	chr15	92398695	92398697	-
9698286	cg23574443	0	0	0	0	chr17	8360622	8360624	+	AC135178.1	ENST00000535173.1	TSS1500
9699248	cg14173476	0	0	0	0	chr17	19287162	19287164	-	EPN2;EPN2;EPN2	ENST00000395618.3;ENST00000494192.2;ENST00000495155.1	5'UTR;5'UTR;5'UTR
9700407	cg10673707	0	0	0	0	chr3	6219424	6219426	+	AC026167.1	ENST00000435651.1	5'UTR
9702422	cg23064601	0	0	0	0	chr5	135031703	135031705	+	PITX1;PITX1	ENST00000504936.1;ENST00000504936.1	1stExon;3'UTR
9705109	cg09367817	0	0	0	0	chr1	163875952	163875954	+
9705545	cg19649152	0	0	0	0.0125968	chr13	112353177	112353179	-
9706989	cg12173661	0	0	0	0	chr14	93926585	93926587	-	FAM181A-AS1;FAM181A-AS1;FAM181A;FAM181A;FAM181A;FAM181A-AS1;FAM181A-AS1;FAM181A	ENST00000554538.1;ENST00000555732.1;ENST00000556222.1;ENST00000554404.1;ENST00000557000.1;ENST00000556290.1;ENST00000554742.1;ENST00000557719.1	3'UTR;3'UTR;TSS1500;TSS1500;TSS1500;TSS1500;TSS1500;5'UTR
9707559	cg03953626	0	0	0	0	chr6	30684618	30684620	+	PPP1R18;PPP1R18;PPP1R18	ENST00000467662.1;ENST00000488324.1;ENST00000274853.3	3'UTR;3'UTR;1stExon
9710559	cg20469680	0	0	0	0	chr7	135773670	135773672	-
9711279	cg17174980	0	0	0	0	chr12	13956579	13956581	+	GRIN2B	ENST00000279593.3	5'UTR
9711843	cg01518607	0	0	0	0	chr6	27268111	27268113	-
9712404	cg04550474	0	0	0	0	chr7	57179468	57179470	+
9713374	cg21406518	0	0	0	0	chr20	64163444	64163446	-	MYT1;MYT1	ENST00000328439.1;ENST00000360149.4	TSS1500;5'UTR
9716468	cg06507244	0	0	0	0	chr10	125880924	125880926	+	DHX32;DHX32;DHX32	ENST00000284690.3;ENST00000284690.3;ENST00000415732.1	1stExon;5'UTR;5'UTR
9717409	cg17342469	0	0	0	0	chr22	46077193	46077195	+	RP4-695O20__B.10	ENST00000381051.2	5'UTR
9718259	cg13913247	0	0	0	0	chr4	140286672	140286674	-	SCOC;RP11-425I13.3	ENST00000394205.3;ENST00000512692.1	5'UTR;3'UTR
9718261	cg07460010	0	0	0	0	chr2	176120445	176120447	+
9722843	cg26322248	0	0	0	0	chr20	13220334	13220336	-	ISM1	ENST00000262487.3	TSS1500
9723889	cg10002850	0	0	0	0	chr7	55022076	55022078	+	EGFR;EGFR;EGFR	ENST00000459688.1;ENST00000395504.3;ENST00000463948.1	5'UTR;5'UTR;5'UTR
9723903	cg21215409	0	0	0	0	chr8	144290633	144290635	+	BOP1;HSF1;HSF1;BOP1	ENST00000529231.1;ENST00000528838.1;ENST00000528988.1;ENST00000533125.1	5'UTR;TSS1500;TSS1500;3'UTR
9724897	cg06142324	0	0	0	0	chr11	124935641	124935643	-	HEPACAM	ENST00000528971.1	3'UTR
9726510	cg23910340	0	0	0	0	chr12	57893359	57893361	+	RP11-620J15.2;RP11-620J15.2	ENST00000548955.1;ENST00000499481.2	3'UTR;3'UTR
9726577	cg04571652	0	0	0	0	chr3	193241972	193241974	-	HRASLS	ENST00000264735.2	5'UTR
9728961	cg25210884	0	0	0	0	chr7	32051430	32051432	+	PDE1C	ENST00000464881.1	3'UTR
9729199	cg02318926	0	0	0	0	chr15	83283592	83283594	-	BNC1;BNC1;RP11-382A20.4	ENST00000541809.1;ENST00000569704.1;ENST00000565495.1	TSS200;TSS1500;5'UTR
9729329	cg08569979	0	0	0	0	chr13	40479577	40479579	-	RP11-350A18.1	ENST00000400430.2	3'UTR
9730905	cg04791060	0	0	0	0	chr6	31507405	31507407	-	MICB;MICB	ENST00000494577.1;ENST00000538442.1	5'UTR;ExonBnd
9735416	cg11711420	0	0	0	0	chr5	51383455	51383457	-	ISL1;CTD-2314G24.2;ISL1;ISL1;CTD-2314G24.2	ENST00000511384.1;ENST00000559112.1;ENST00000230658.7;ENST00000230658.7;ENST00000559112.1	TSS1500;1stExon;5'UTR;1stExon;3'UTR
9736237	cg26821433	0	0	0	0	chr2	169246977	169246979	-	LRP2	ENST00000263816.3	ExonBnd
9738954	cg18756580	0	0	0	0	chr20	49186694	49186696	+	STAU1;STAU1	ENST00000371828.3;ENST00000371856.2	5'UTR;5'UTR
9739153	cg26614264	0	0	0	0	chr12	109758660	109758662	-	MGC14436;MGC14436	ENST00000541723.1;ENST00000541460.1	3'UTR;3'UTR
9739191	cg09235583	0	0	0	0	chr6	30743363	30743365	-	FLOT1;FLOT1;FLOT1;FLOT1;FLOT1;FLOT1;FLOT1;FLOT1;FLOT1;FLOT1;FLOT1;IER3;IER3;IER3;IER3	ENST00000416018.1;ENST00000445853.1;ENST00000413165.1;ENST00000418160.1;ENST00000438162.1;ENST00000454845.1;ENST00000484693.1;ENST00000456573.2;ENST00000484168.1;ENST00000470643.1;ENST00000376389.3;ENST00000259874.5;ENST00000376377.2;ENST00000376377.2;ENST00000376382.4	TSS1500;TSS1500;TSS1500;TSS1500;TSS1500;TSS1500;TSS1500;TSS1500;TSS1500;TSS1500;TSS1500;3'UTR;3'UTR;1stExon;3'UTR
9740113	cg19861110	0	0	0	0	chr12	100573528	100573530	+	GAS2L3;GAS2L3;GAS2L3;GAS2L3	ENST00000550295.1;ENST00000266754.5;ENST00000547754.1;ENST00000547739.1	TSS1500;TSS200;TSS200;TSS200
9740883	cg02009103	0	0	0	0	chr10	101006628	101006630	+	RP11-108L7.7;LZTS2	ENST00000438367.1;ENST00000459989.1	3'UTR;5'UTR
9744544	cg06097994	0	0	0	0	chr17	79047088	79047090	-
9745174	cg12906963	0	0	0	0	chr3	3766182	3766184	+	SUMF1	ENST00000470751.1	3'UTR
9746900	cg27401945	0	0	0	0	chr10	117159576	117159578	+	RP11-501J20.2	ENST00000419373.1	3'UTR
9747154	cg04438074	0	0	0	0	chr10	61662780	61662782	+	C10orf107;C10orf107	ENST00000330194.2;ENST00000389639.3	TSS200;TSS1500
9752333	cg17266475	0	0	0	0	chr15	92098913	92098915	-	SLCO3A1;SLCO3A1;SLCO3A1	ENST00000555549.1;ENST00000553653.1;ENST00000555769.1	5'UTR;5'UTR;5'UTR
9754218	cg23045716	0	0	0	0	chr4	1208092	1208094	+	SPON2;SPON2;SPON2;SPON2;SPON2;SPON2;SPON2;SPON2;SPON2;SPON2	ENST00000510542.1;ENST00000509233.1;ENST00000504871.1;ENST00000510542.1;ENST00000502657.1;ENST00000400762.3;ENST00000509233.1;ENST00000511679.1;ENST00000506266.1;ENST00000504871.1	3'UTR;1stExon;1stExon;1stExon;3'UTR;3'UTR;5'UTR;5'UTR;3'UTR;3'UTR
9757292	cg23515702	0	0	0	0	chr2	205808700	205808702	-
9757317	cg16696727	0	0	0	0	chr14	103225594	103225596	+
9759992	cg01987776	0	0	0	0	chr7	138831573	138831575	-	KIAA1549	ENST00000242365.4	3'UTR
9760188	cg23657809	0	0	0	0	chr1	43382149	43382151	+
9761188	cg00959298	0	0	0	0	chr17	73829360	73829362	+	LINC00469	ENST00000321800.7	TSS1500
9762379	cg00148727	0	0	0	0	chr12	34603504	34603506	-
9763906	cg09935282	0	0	0	0	chr10	117137768	117137770	-
9763912	cg09019936	0	0	0	0	chr2	161426922	161426924	+	AC009487.5;SLC4A10	ENST00000505579.1;ENST00000482861.1	5'UTR;5'UTR
9765979	cg00163510	0	0	0	0	chr1	214549608	214549610	+	PTPN14;PTPN14;PTPN14	ENST00000491277.1;ENST00000486173.1;ENST00000366956.4	3'UTR;3'UTR;5'UTR
9766438	cg01924952	0	0	0	0	chr2	8487802	8487804	-
9767430	cg12757570	0	0	0	0	chr11	124745956	124745958	-	RP11-677M14.2-001;NRGN;NRGN;NRGN;NRGN	ENST00000531241.1;ENST00000412681.1;ENST00000284292.5;ENST00000284292.5;ENST00000526916.1	3'UTR;ExonBnd;ExonBnd;3'UTR;3'UTR
9767581	cg04159302	0	0	0	0	chr5	150782505	150782507	-	C5orf62	ENST00000526627.1	5'UTR
9769842	cg15393733	0	0	0	0	chr12	52796056	52796058	+	KRT3;KRT3;KRT3;KRT3	ENST00000309505.3;ENST00000417996.2;ENST00000309505.3;ENST00000417996.2	1stExon;1stExon;5'UTR;5'UTR
9769880	cg19267457	0	0	0	0	chr1	63929030	63929032	+	ROR1	ENST00000482426.1	5'UTR
9771929	cg08854306	0	0	0	0	chr4	90127405	90127407	-	FAM190A;FAM190A	ENST00000505073.1;ENST00000509176.1	TSS200;TSS200
9774229	cg22496809	0	0	0	0	chr6	84763230	84763232	+
9780111	cg02075324	0	0	0	0	chr14	54562583	54562585	-
9780349	cg02642585	0	0	0	0	chr21	30829964	30829966	+	KRTAP7-1	ENST00000452750.1	TSS1500
9780897	cg04017736	0	0	0	0	chr11	115956446	115956448	-
9781321	cg10755235	0	0	0	0	chr14	60507320	60507322	-	C14orf39	ENST00000556799.1	5'UTR
9786343	cg17334453	0	0	0	0	chr17	14575926	14575928	+
9787576	cg26541780	0	0	0	0	chr1	156248189	156248191	-	PAQR6;PAQR6;PAQR6;PAQR6;PAQR6;PAQR6;PAQR6;PAQR6;PAQR6;PAQR6	ENST00000480773.1;ENST00000368270.1;ENST00000468632.1;ENST00000356983.2;ENST00000335852.1;ENST00000470198.1;ENST00000360733.2;ENST00000340183.5;ENST00000492619.1;ENST00000292291.5	TSS200;TSS200;TSS200;TSS200;TSS200;TSS200;TSS200;TSS200;TSS200;TSS200
9788331	cg09416512	0	0	0	0	chr19	35347732	35347734	+
9788583	cg19254282	0	0	0	0	chr10	43905083	43905085	-	RP11-168P8.5	ENST00000438454.1	3'UTR
9791825	cg21050416	0	0	0	0	chr5	159984092	159984094	+
9800526	cg08834350	0	0	0	0	chr10	28939986	28939988	-
9806413	cg05334190	0	0	0	0	chr13	44306069	44306071	+
9806581	cg15970074	0	0	0	0	chr8	143826051	143826053	+	PUF60;PUF60;PUF60;PUF60;PUF60;PUF60	ENST00000532127.1;ENST00000526151.1;ENST00000453551.2;ENST00000313352.7;ENST00000533362.1;ENST00000531951.1	3'UTR;3'UTR;5'UTR;5'UTR;TSS1500;3'UTR
9806843	cg16291917	0	0	0	0	chr6	31622798	31622800	+	PRRC2A;SNORA38	ENST00000469577.1;ENST00000363946.1	5'UTR;TSS1500
9810953	cg22204479	0	0	0	0	chr20	21397588	21397590	+	RP11-227D2.3;NKX2-4;RP11-227D2.3;NKX2-4	ENST00000552439.1;ENST00000351817.4;ENST00000419666.2;ENST00000351817.4	TSS1500;1stExon;TSS1500;5'UTR
9810965	cg00973286	0	0	0	0	chr12	6341963	6341965	-	TNFRSF1A;TNFRSF1A;TNFRSF1A;TNFRSF1A;TNFRSF1A;TNFRSF1A;TNFRSF1A;TNFRSF1A;TNFRSF1A;TNFRSF1A;TNFRSF1A;TNFRSF1A;TNFRSF1A;TNFRSF1A;TNFRSF1A;TNFRSF1A	ENST00000535958.1;ENST00000538363.1;ENST00000539372.1;ENST00000543995.1;ENST00000540022.1;ENST00000535958.1;ENST00000536194.1;ENST00000440083.2;ENST00000534885.1;ENST00000539372.1;ENST00000543995.1;ENST00000540022.1;ENST00000536194.1;ENST00000440083.2;ENST00000534885.1;ENST00000366159.4	3'UTR;3'UTR;1stExon;1stExon;1stExon;1stExon;1stExon;1stExon;1stExon;5'UTR;5'UTR;5'UTR;5'UTR;5'UTR;5'UTR;TSS200
10604562	cg05470554	0	0	0	0	chr7	121329024	121329026	+	WNT16;WNT16;WNT16	ENST00000414945.2;ENST00000222462.2;ENST00000222462.2	TSS1500;5'UTR;1stExon
10605144	cg01671881	0	0	0	0	chr20	33217094	33217096	+	BPIFA3;BPIFA3;BPIFA3;RP11-49G10.3	ENST00000490499.1;ENST00000471233.1;ENST00000375452.3;ENST00000419613.1	TSS1500;TSS1500;TSS1500;TSS200
10605546	cg18301423	0	0	0	0	chr5	132257524	132257526	+	PDLIM4;PDLIM4;PDLIM4;PDLIM4;P4HA2;P4HA2;P4HA2	ENST00000253754.3;ENST00000463615.1;ENST00000474421.1;ENST00000379018.3;ENST00000416053.1;ENST00000439698.1;ENST00000471826.1	TSS200;TSS200;TSS200;TSS200;5'UTR;5'UTR;3'UTR
10605874	cg22889914	0	0	0	0	chr10	97571574	97571576	-	ANKRD2;ANKRD2;ANKRD2	ENST00000298808.5;ENST00000370655.1;ENST00000455090.1	TSS1500;TSS1500;TSS1500
10607214	cg09169673	0	0	0	0	chr11	17351612	17351614	+	RP1-239B22.1;RP1-239B22.1	ENST00000530403.1;ENST00000338965.4	TSS1500;TSS200
10607938	cg07363657	0	0	0	0	chr1	60867944	60867946	+
10610533	cg09667650	0	0	0	0	chr11	57188898	57188900	+	LRRC55	ENST00000497933.1	3'UTR
10613160	cg07548213	0	0	0	0	chr2	161415239	161415241	+	TBR1;TBR1	ENST00000389554.3;ENST00000463544.1	TSS1500;TSS1500
10613566	cg13787850	0	0	0	0	chr9	99433668	99433670	+
10613938	cg05017994	0	0	0	0	chr5	964446	964448	-
10618860	cg19516340	0	0	0	0	chr2	10123568	10123570	+	RRM2;RRM2;RRM2;RRM2	ENST00000459969.1;ENST00000498343.1;ENST00000461327.1;ENST00000491447.1	5'UTR;5'UTR;5'UTR;5'UTR
10620932	cg20637405	0	0	0	0	chr6	42078638	42078640	+	TAF8;TAF8;TAF8	ENST00000494547.1;ENST00000372982.4;ENST00000372977.3	3'UTR;3'UTR;3'UTR
10623960	cg01898377	0	0	0	0	chr20	50343734	50343736	+
10625826	cg26802194	0	0	0	0	chr16	57883014	57883016	+
10630578	cg22030962	0	0	0	0	chr5	137648364	137648366	-	MIR874;KLHL3;KLHL3;KLHL3	ENST00000401190.1;ENST00000506873.1;ENST00000504208.1;ENST00000502381.1	TSS1500;3'UTR;3'UTR;3'UTR
10633910	cg13977827	0	0	0	0	chr9	14307195	14307197	+	NFIB	ENST00000493697.1	3'UTR
10639870	cg03464366	0	0	0	0	chr2	105611328	105611330	+
10639914	cg16402452	0	0	0	0	chr12	57736071	57736073	-
10640116	cg00713400	0	0	0	0	chr7	22193587	22193589	+	RAPGEF5;RAPGEF5;RAPGEF5;RAPGEF5;RAPGEF5;RAPGEF5	ENST00000458533.1;ENST00000405243.1;ENST00000258735.5;ENST00000451559.1;ENST00000401957.1;ENST00000475788.1	5'UTR;3'UTR;1stExon;1stExon;1stExon;3'UTR
10641124	cg00055771	0	0	0	0	chr5	145130898	145130900	-
10642546	cg13973985	0	0	0	0	chr19	14674791	14674793	+	EMR3;EMR3;EMR3;EMR3	ENST00000443157.2;ENST00000253673.4;ENST00000443157.2;ENST00000253673.4	1stExon;1stExon;5'UTR;5'UTR
10642590	cg01128736	0	0	0	0	chr6	4460923	4460925	-
10644282	cg12967164	0	0	0	0	chr7	1714000	1714002	-	ELFN1;ELFN1	ENST00000424383.2;ENST00000561626.1	5'UTR;5'UTR
10645830	cg10778971	0	0	0	0	chr14	94110754	94110756	+	IFI27;IFI27;IFI27;IFI27;IFI27;IFI27;IFI27;IFI27;IFI27;IFI27;IFI27;IFI27;IFI27;IFI27;IFI27;IFI27;IFI27;IFI27	ENST00000554448.1;ENST00000557634.1;ENST00000555744.1;ENST00000448882.1;ENST00000448882.1;ENST00000557098.1;ENST00000557098.1;ENST00000555081.1;ENST00000555081.1;ENST00000557700.1;ENST00000554800.1;ENST00000554800.1;ENST00000556544.1;ENST00000556544.1;ENST00000298902.5;ENST00000298902.5;ENST00000555819.1;ENST00000555819.1	5'UTR;TSS200;TSS200;1stExon;5'UTR;1stExon;5'UTR;1stExon;5'UTR;5'UTR;1stExon;5'UTR;1stExon;5'UTR;1stExon;5'UTR;1stExon;5'UTR
10646846	cg19425603	0	0	0	0	chr4	30837279	30837281	-
10650956	cg00979260	0	0	0	0	chr1	62953680	62953682	-
10651191	cg18249173	0	0	0	0	chr7	35253633	35253635	+	TBX20;TBX20;TBX20	ENST00000408931.3;ENST00000408931.3;ENST00000492961.1	1stExon;5'UTR;TSS200
10652143	cg20863673	0	0	0	0	chr2	11850170	11850172	+	AC096559.1	ENST00000429878.1	5'UTR
10654237	cg02256384	0	0	0	0	chr14	95071907	95071909	+
10655599	cg08457298	0	0	0	0	chr8	109681050	109681052	-	SYBU;SYBU;SYBU;SYBU;SYBU;SYBU;SYBU;SYBU;SYBU;SYBU;SYBU	ENST00000533821.1;ENST00000527664.1;ENST00000531230.1;ENST00000532189.1;ENST00000534184.1;ENST00000408889.3;ENST00000528716.1;ENST00000527600.1;ENST00000534578.1;ENST00000529190.1;ENST00000422135.1	TSS1500;TSS200;TSS200;TSS200;TSS200;TSS200;TSS1500;TSS1500;5'UTR;5'UTR;5'UTR
10659219	cg19313023	0	0	0	0	chr4	53905964	53905966	-	RP11-89B16.1	ENST00000512405.1	5'UTR
10659271	cg24854704	0	0	0	0	chr5	539304	539306	+
10659883	cg22126047	0	0	0	0	chr22	19016373	19016375	+	DGCR5	ENST00000440005.1	5'UTR
10661295	cg20479672	0	0	0	0	chr18	10727385	10727387	+
10671238	cg09042952	0	0	0	0	chr12	121799556	121799558	-	AC084018.1;AC084018.1;AC084018.1;AC084018.1;AC084018.1;AC084018.1;AC084018.1;AC084018.1;AC084018.1;RP11-347I19.3;RP11-347I19.3;RP11-347I19.3;AC084018.1	ENST00000542933.1;ENST00000537157.1;ENST00000428029.2;ENST00000541694.1;ENST00000543167.1;ENST00000535643.1;ENST00000543334.1;ENST00000535614.1;ENST00000536662.1;ENST00000546227.1;ENST00000541657.1;ENST00000545544.1;ENST00000429892.1	3'UTR;3'UTR;3'UTR;3'UTR;3'UTR;3'UTR;3'UTR;3'UTR;3'UTR;3'UTR;3'UTR;3'UTR;3'UTR
10671586	cg20402783	0	0	0	0	chr12	53987228	53987230	+	HOXC10;HOXC10;HOXC10;HOXC5	ENST00000511575.1;ENST00000514415.1;ENST00000513413.2;ENST00000513209.1	5'UTR;5'UTR;5'UTR;5'UTR
10676950	cg00561322	0	0	0	0	chr11	111735648	111735650	+	PPP2R1B;PPP2R1B;PPP2R1B	ENST00000530787.1;ENST00000412902.1;ENST00000526287.1	TSS1500;3'UTR;3'UTR
10679579	cg04294437	0	0	0	0	chr16	50841292	50841294	-
10681598	cg19572157	0	0	0	0	chr2	75507154	75507156	-	FAM176A;FAM176A	ENST00000490746.1;ENST00000485891.1	3'UTR;3'UTR
10683240	cg02391549	0	0	0	0	chr19	8981306	8981308	+	MUC16;MUC16	ENST00000397910.2;ENST00000397910.2	1stExon;5'UTR
10684172	cg06059056	0	0	0	0	chr3	12967468	12967470	+	IQSEC1;IQSEC1;IQSEC1;IQSEC1	ENST00000273221.4;ENST00000474467.1;ENST00000473088.1;ENST00000273221.4	5'UTR;TSS200;3'UTR;1stExon
10684950	cg25114781	0	0	0	0.00476547	chr14	92530574	92530576	-
10687198	cg05635036	0	0	0	0	chr12	109712156	109712158	-
10689150	cg20576955	0	0	0	0	chr11	4585470	4585472	-	OR52I2	ENST00000312614.4	TSS1500
10689242	cg23230830	0	0	0	0	chr1	248739798	248739800	+
10690936	cg05516821	0	0	0	0	chr3	186640682	186640684	+	FETUB;FETUB;FETUB;FETUB;FETUB;FETUB;FETUB;FETUB;FETUB;FETUB	ENST00000431018.1;ENST00000539949.1;ENST00000265029.3;ENST00000382134.3;ENST00000435961.1;ENST00000420570.1;ENST00000488561.1;ENST00000488561.1;ENST00000382136.3;ENST00000450521.1	5'UTR;5'UTR;1stExon;1stExon;1stExon;1stExon;1stExon;5'UTR;1stExon;ExonBnd
10699572	cg22499797	0	0	0	0	chr17	32258886	32258888	-
10705927	cg09652526	0	0	0	0	chr20	59258296	59258298	+	ZNF831	ENST00000371030.2	3'UTR
10711265	cg07054523	0	0	0	0	chr22	29474285	29474287	-	AC000035.3	ENST00000419368.1	3'UTR
10712253	cg05785805	0	0	0	0	chr1	224618670	224618672	+	CNIH3;CNIH3;CNIH3;CNIH3	ENST00000498382.1;ENST00000478120.1;ENST00000481095.1;ENST00000496277.1	5'UTR;5'UTR;5'UTR;5'UTR
10721263	cg02897366	0	0	0	0	chr1	201456861	201456863	+
10722863	cg09598276	0	0	0	0	chr22	24583619	24583621	-	GGT1;SNRPD3;SNRPD3	ENST00000248923.4;ENST00000404603.1;ENST00000439775.1	TSS200;3'UTR;3'UTR
10726537	cg18222913	0	0	0	0	chr12	128362292	128362294	-
10726931	cg13302217	0	0	0	0	chr16	88535120	88535122	-	ZFPM1	ENST00000319555.2	3'UTR
10726983	cg09262197	0	0	0	0	chr1	3890747	3890749	+	C1orf174;C1orf174	ENST00000486765.1;ENST00000474140.1	3'UTR;3'UTR
10727521	cg21469772	0	0	0	0	chr9	122227014	122227016	+	LHX6;LHX6;LHX6;LHX6	ENST00000560152.1;ENST00000560152.1;ENST00000558672.1;ENST00000373755.2	3'UTR;1stExon;TSS1500;ExonBnd
10727969	cg24570303	0	0	0	0	chr10	101140733	101140735	-	RP11-31L23.3;RP11-108L7.11;RP11-108L7.11	ENST00000411459.1;ENST00000441069.1;ENST00000441069.1	TSS1500;1stExon;3'UTR
10729103	cg05782377	0	0	0	0	chr1	11700798	11700800	+	C1orf187	ENST00000294485.5	5'UTR
10731846	cg18360825	0	0	0	0	chr10	101006700	101006702	+	RP11-108L7.7;LZTS2	ENST00000438367.1;ENST00000459989.1	3'UTR;5'UTR
10732964	cg17206850	0	0	0	0	chr11	62925983	62925985	+
10733834	cg07056138	0	0	0	0	chr8	102108031	102108033	-	NCALD;NCALD;NCALD;NCALD;NCALD;NCALD;NCALD;NCALD;NCALD;NCALD;NCALD;NCALD	ENST00000517639.1;ENST00000517531.1;ENST00000524209.1;ENST00000517822.1;ENST00000523923.1;ENST00000521599.1;ENST00000521964.1;ENST00000311028.3;ENST00000522206.1;ENST00000522078.1;ENST00000395923.1;ENST00000518952.1	3'UTR;5'UTR;5'UTR;5'UTR;5'UTR;5'UTR;5'UTR;5'UTR;5'UTR;5'UTR;5'UTR;3'UTR
10734185	cg05297854	0	0	0	0	chr22	50185257	50185259	-	TRABD;TRABD;TRABD	ENST00000380909.4;ENST00000303434.4;ENST00000463233.1	TSS1500;TSS1500;TSS1500
10736185	cg12960696	0	0	0	0	chr5	149024550	149024552	+	SH3TC2;SH3TC2;SH3TC2	ENST00000323829.5;ENST00000504517.1;ENST00000510779.1	3'UTR;3'UTR;3'UTR
10736983	cg23490077	0	0	0	0	chr6	112289442	112289444	+	RP11-506B6.6	ENST00000433684.1	5'UTR
10738848	cg09189889	0	0	0	0	chr13	94479956	94479958	+	DCT;DCT	ENST00000377028.4;ENST00000446125.1	TSS1500;TSS1500
10742593	cg06874323	0	0	0	0	chr10	101226767	101226769	-
10745820	cg25764105	0	0	0	0	chr11	31796261	31796263	+	PAX6;PAX6	ENST00000530373.1;ENST00000464174.1	5'UTR;5'UTR
10749167	cg02141084	0	0	0	0	chr12	8681554	8681556	-	RIMKLB;RIMKLB	ENST00000538758.1;ENST00000544257.1	TSS200;TSS200
10756942	cg07212543	0	0	0	0	chr13	112959422	112959424	+
10756976	cg02840008	0	0	0	0	chr8	843503	843505	+	CTD-3212A4.1	ENST00000522092.1	5'UTR
10758241	cg03955568	0	0	0	0	chr4	1212361	1212363	-	CTBP1;CTBP1	ENST00000514596.1;ENST00000382950.4	3'UTR;3'UTR
10760246	cg02647929	0	-0.0273743	0	-0.0162432	chr16	4664078	4664080	-
10760546	cg10553890	0	0	0	0	chr11	83363544	83363546	+	RP11-727A23.10	ENST00000530045.1	5'UTR
10760978	cg13782866	0	0	0	0	chr1	231626098	231626100	+	DISC1	ENST00000317586.4	TSS1500
10762131	cg23693487	0	0	0	0	chr8	30813229	30813231	-	PPP2CB;PPP2CB;PPP2CB;PPP2CB;PPP2CB	ENST00000520500.1;ENST00000518564.1;ENST00000406655.1;ENST00000221138.4;ENST00000518243.1	3'UTR;TSS1500;TSS1500;TSS1500;TSS1500
10763992	cg13392422	0	0	0	0	chr6	17032322	17032324	+
10773887	cg07220152	0	0	0	0	chr6	30769492	30769494	-	HCG20	ENST00000439406.1	5'UTR
10774571	cg21885317	0	0	0	0	chr8	123235853	123235855	-	C8orf76;C8orf76;C8orf76	ENST00000518996.1;ENST00000519791.1;ENST00000521310.1	3'UTR;3'UTR;3'UTR
10778151	cg26231761	0	0	0	0	chr1	4684735	4684737	+
10778201	cg07745373	0	0	0	0	chr11	59173941	59173943	+	DTX4	ENST00000532982.1	5'UTR
10778573	cg19531032	0	0	0	0	chr2	235605402	235605404	+
10786200	cg00865356	0	0	0	0	chr4	90127407	90127409	-	FAM190A;FAM190A	ENST00000505073.1;ENST00000509176.1	TSS200;TSS200
10789110	cg16410413	0	0	0	0	chr20	723996	723998	-
10789864	cg00990385	0	0	0	0	chr12	113149884	113149886	+	CCDC42B	ENST00000335621.6	1stExon
10790536	cg09282500	0	0	0	0	chr20	57561021	57561023	-	PCK1;PCK1;PCK1;PCK1;PCK1	ENST00000535860.1;ENST00000498194.1;ENST00000467047.1;ENST00000475833.1;ENST00000543666.1	TSS1500;TSS1500;TSS200;TSS200;TSS200
10792536	cg25734089	0	0	0	0	chr19	46466661	46466663	+	PNMAL1;PNMAL1	ENST00000438932.1;ENST00000313683.10	3'UTR;3'UTR
10793911	cg09902062	0	0	0	0	chr1	152971857	152971859	+	SPRR4	ENST00000328051.2	5'UTR
10797847	cg12364755	0	0	0	0	chr17	2595347	2595349	-	PAFAH1B1;PAFAH1B1;PAFAH1B1;PAFAH1B1;PAFAH1B1;PAFAH1B1;PAFAH1B1	ENST00000576586.1;ENST00000573839.1;ENST00000397195.4;ENST00000575477.1;ENST00000572915.1;ENST00000570400.1;ENST00000571289.1	5'UTR;5'UTR;5'UTR;5'UTR;5'UTR;5'UTR;5'UTR
10800924	cg08162476	0	0	0	0	chr3	13022500	13022502	+
10801527	cg15637465	0	0	0	0	chr5	169301265	169301267	+	SLIT3;SLIT3;SLIT3;SLIT3;SLIT3	ENST00000404867.3;ENST00000518140.1;ENST00000521130.1;ENST00000332966.8;ENST00000519560.1	TSS1500;TSS1500;TSS1500;TSS1500;TSS200
10802575	cg05667197	0	0	0	0	chr7	143131809	143131811	-	PIP	ENST00000291009.3	TSS1500
10803126	cg24322628	0	0	0	0	chr4	73850205	73850207	-
10805299	cg20968678	0	0	0	0	chr2	216084258	216084260	+	PECR;TMEM169;TMEM169;TMEM169;TMEM169	ENST00000464722.1;ENST00000433112.1;ENST00000437356.2;ENST00000295658.4;ENST00000455479.1	TSS1500;5'UTR;5'UTR;5'UTR;5'UTR
10808281	cg23971987	0	0	0	0	chr4	11650880	11650882	+	RP11-281P23.2	ENST00000510095.1	5'UTR
10809118	cg02340083	0	0	0	0	chr1	50416333	50416335	+
11602169	cg02616418	0	0	0	0	chr4	153204528	153204530	+	TRIM2;TRIM2;TRIM2;TRIM2;TRIM2;TRIM2;TRIM2;TRIM2	ENST00000496978.1;ENST00000338700.5;ENST00000338700.5;ENST00000441616.1;ENST00000437508.2;ENST00000496978.1;ENST00000479711.1;ENST00000494872.1	1stExon;5'UTR;1stExon;5'UTR;5'UTR;5'UTR;5'UTR;5'UTR
11605140	cg19120064	0	0	0	0	chr10	13707284	13707286	-	FRMD4A;FRMD4A;FRMD4A	ENST00000492155.1;ENST00000492155.1;ENST00000477221.1	1stExon;3'UTR;3'UTR
11606190	cg04867652	0	0	0	0	chr17	77182431	77182433	-
11606950	cg07983394	0	0	0	0	chr10	359241	359243	+	DIP2C	ENST00000381496.3	3'UTR
11608254	cg04658027	0	0	0	0	chr6	31734996	31734998	-
11608824	cg21555696	0	0	0	0	chr5	176798932	176798934	+
11608834	cg08145381	0	0	0	0	chr14	74705801	74705803	+	KIAA0317;KIAA0317;KIAA0317;KIAA0317;KIAA0317;KIAA0317;KIAA0317;KIAA0317;KIAA0317	ENST00000557401.1;ENST00000469797.1;ENST00000556202.1;ENST00000556589.1;ENST00000555249.1;ENST00000356357.4;ENST00000473934.1;ENST00000554525.1;ENST00000556860.1	3'UTR;3'UTR;5'UTR;3'UTR;5'UTR;5'UTR;3'UTR;3'UTR;3'UTR
11609291	cg20389635	0	0	0	0	chr12	27967120	27967122	+	RP11-993B23.3	ENST00000538113.1	5'UTR
11610113	cg09787089	0	0	0	0	chr1	54273502	54273504	+	SSBP3;SSBP3;SSBP3;SSBP3;SSBP3	ENST00000326956.6;ENST00000533946.1;ENST00000426150.1;ENST00000533209.1;ENST00000528787.1	3'UTR;3'UTR;3'UTR;3'UTR;3'UTR
11611153	cg14654637	0	0	0	0	chr9	127423174	127423176	-	ZNF79;ZNF79	ENST00000342483.5;ENST00000543471.1	TSS1500;TSS1500
11611535	cg05576795	0	0	0	0	chr5	174190170	174190172	-
11612595	cg06440519	0	0	0	0	chr19	50639117	50639119	+	SYT3;SYT3	ENST00000338916.3;ENST00000544769.1	TSS1500;5'UTR
11621554	cg18617527	0	0	0	0	chr14	99548341	99548343	+	CCDC85C	ENST00000554877.1	5'UTR
11622902	cg25309292	0	0	0	0	chr13	112959259	112959261	-
11624834	cg25219874	0	0	0	0	chr17	22694423	22694425	-
11625544	cg06781656	0	0	0	0	chr4	3673392	3673394	+
11631851	cg09639964	0	0	0	0	chr17	1006059	1006061	+	ABR;ABR;ABR;ABR;ABR;ABR	ENST00000302538.5;ENST00000544583.2;ENST00000572585.1;ENST00000574437.1;ENST00000291107.2;ENST00000543210.2	3'UTR;3'UTR;3'UTR;3'UTR;3'UTR;3'UTR
11631919	cg18755643	0	0	0	0	chr1	51322960	51322962	+	TTC39A;TTC39A;TTC39A;TTC39A;TTC39A;TTC39A;TTC39A	ENST00000447632.2;ENST00000371750.5;ENST00000532836.1;ENST00000422925.1;ENST00000262675.7;ENST00000380849.2;ENST00000411642.2	TSS1500;TSS1500;5'UTR;5'UTR;5'UTR;5'UTR;5'UTR
11638181	cg19071976	0	0	0	0	chr6	32058878	32058880	-
11639100	cg20043105	0.0194073	-0.0234648	0	-0.0264151	chr14	28778251	28778253	-	C14orf23	ENST00000552957.1	3'UTR
11642890	cg07984515	0	0	0	0	chr12	98399825	98399827	+
11644244	cg19399285	0	0	0	0	chr10	73907088	73907090	-
11646292	cg15414930	0	0	0	0	chr6	17985332	17985334	+	KIF13A;KIF13A	ENST00000507576.1;ENST00000505588.1	3'UTR;3'UTR
11646586	cg12483545	0	0	0	0	chr1	2267439	2267441	+	SKI;SKI	ENST00000508416.1;ENST00000478223.2	5'UTR;5'UTR
11646832	cg07002540	0	0	0	0	chr2	85054004	85054006	+	KCMF1	ENST00000409785.3	3'UTR
11655153	cg12799781	0	0	0	0	chr17	12665792	12665794	-	MYOCD;MYOCD;MYOCD	ENST00000343344.4;ENST00000395982.2;ENST00000468060.1	TSS1500;TSS200;TSS200
11656111	cg03363142	0	0	0	0	chr8	69030711	69030713	+	RP11-600K15.1	ENST00000518540.1	3'UTR
11663889	cg03150515	0	0	0	0	chr8	25979371	25979373	-
11665179	cg12074966	0	0	0	0	chr3	120170664	120170666	+	GPR156	ENST00000495912.1	3'UTR
11668853	cg10505610	0	0	0	0	chr5	172355202	172355204	+
11669208	cg22000727	0	0	0	0	chr6	3458964	3458966	+
11670558	cg09029902	0	0	0	0	chr20	53583054	53583056	+	ZNF217;ZNF217;ZNF217;ZNF217;ZNF217;ZNF217	ENST00000395971.2;ENST00000302342.3;ENST00000302342.3;ENST00000371471.2;ENST00000431687.1;ENST00000540425.1	5'UTR;1stExon;5'UTR;5'UTR;5'UTR;3'UTR
11674102	cg01706334	0	0	0	0	chr8	71960609	71960611	-	RP11-383H13.1;RP11-383H13.1;RP11-383H13.1;RP11-383H13.1;RP11-383H13.1;RP11-383H13.1;RP11-383H13.1	ENST00000518700.1;ENST00000524152.1;ENST00000521467.1;ENST00000457356.4;ENST00000519751.1;ENST00000518916.1;ENST00000522519.1	TSS1500;5'UTR;5'UTR;5'UTR;5'UTR;5'UTR;3'UTR
11674566	cg14826683	0	0	0	0	chr1	153041353	153041355	+	SPRR2D;SPRR2D;SPRR2D	ENST00000368756.1;ENST00000368758.3;ENST00000360379.3	5'UTR;5'UTR;TSS1500
11677524	cg12621303	0	0	0	0	chr11	117793754	117793756	+	DSCAML1;DSCAML1	ENST00000446508.2;ENST00000525836.1	5'UTR;5'UTR
11678555	cg02976723	0	0	0	0	chr6	3825692	3825694	+
11681264	cg14601444	0	0	0	0	chr2	74380408	74380410	-	DCTN1;DCTN1;DCTN1;DCTN1;DCTN1;DCTN1;DCTN1;DCTN1;DCTN1;DCTN1;DCTN1;DCTN1	ENST00000449655.1;ENST00000413111.1;ENST00000409567.3;ENST00000454119.1;ENST00000393999.2;ENST00000394003.3;ENST00000421392.1;ENST00000437375.1;ENST00000409868.1;ENST00000434055.1;ENST00000440727.1;ENST00000409240.1	5'UTR;TSS200;TSS200;TSS200;TSS200;TSS200;5'UTR;5'UTR;5'UTR;5'UTR;5'UTR;5'UTR
11681846	cg11559967	0	0	0	0	chr22	37967864	37967866	-	POLR2F;POLR2F	ENST00000442738.2;ENST00000484894.1	3'UTR;5'UTR
11681890	cg06122871	0	0	0	0	chr6	84766491	84766493	+
11684184	cg18882687	0	0	0	0	chr1	228088126	228088128	+	ARF1;ARF1;ARF1;ARF1;ARF1;ARF1;ARF1;ARF1;ARF1;ARF1;ARF1;ARF1;ARF1;ARF1;ARF1	ENST00000497165.1;ENST00000272102.5;ENST00000542941.1;ENST00000477821.1;ENST00000470670.1;ENST00000478424.1;ENST00000470558.1;ENST00000473949.1;ENST00000477451.1;ENST00000478336.1;ENST00000541182.1;ENST00000469235.1;ENST00000473546.1;ENST00000482962.1;ENST00000497165.1	1stExon;5'UTR;5'UTR;5'UTR;5'UTR;5'UTR;5'UTR;5'UTR;5'UTR;5'UTR;5'UTR;5'UTR;5'UTR;5'UTR;5'UTR
11684196	cg05521175	0	0	0	0	chr2	219569805	219569807	+	OBSL1;INHA;OBSL1	ENST00000289656.3;ENST00000489456.1;ENST00000465149.1	5'UTR;5'UTR;3'UTR
11686558	cg24681963	0	0	0	0	chr2	71785236	71785238	+
11687840	cg17736997	0	0	0	0	chr6	163430582	163430584	-	QKI;QKI;QKI;QKI	ENST00000537041.1;ENST00000537124.1;ENST00000545346.1;ENST00000544436.1	5'UTR;5'UTR;5'UTR;5'UTR
11688914	cg11030811	0	0	0	0	chr13	25169469	25169471	+	FAM123A;FAM123A;FAM123A;FAM123A	ENST00000381853.3;ENST00000515384.1;ENST00000515384.1;ENST00000357816.2	3'UTR;3'UTR;1stExon;3'UTR
11689582	cg01746550	0	0	0	0	chr2	60316655	60316657	+
11690236	cg00543769	0	0	0	0	chr5	71453298	71453300	+
11694860	cg00083042	0	0	0	0	chr10	30115687	30115689	+	KIAA1462	ENST00000465712.1	TSS200
11705295	cg26708220	0	0	0	0	chr15	37095375	37095377	-	MEIS2;MEIS2;MEIS2;MEIS2;MEIS2;MEIS2	ENST00000561422.1;ENST00000559129.1;ENST00000560697.1;ENST00000560617.1;ENST00000219869.9;ENST00000561163.1	TSS1500;3'UTR;5'UTR;5'UTR;5'UTR;3'UTR
11706857	cg05105080	0	0	0	0	chr3	150097261	150097263	+	RP11-167H9.4;RP11-167H9.4;RP11-167H9.4	ENST00000487840.1;ENST00000472821.1;ENST00000489690.1	5'UTR;5'UTR;TSS1500
11708151	cg26605683	0	0	0	0	chr5	173324265	173324267	-	STC2;STC2	ENST00000520593.1;ENST00000520593.1	3'UTR;1stExon
11721165	cg22209918	0	0	0	0	chr6	33161125	33161127	-
11722827	cg01941586	0	0	0	0	chr1	39738042	39738044	+	PPIE;PPIE;PPIE;PPIE;PPIE;PPIE;PPIE;PPIE;PPIE;PPIE;PPIE	ENST00000485507.1;ENST00000324379.5;ENST00000356511.2;ENST00000456578.2;ENST00000495526.1;ENST00000482751.1;ENST00000497370.1;ENST00000474804.1;ENST00000475350.1;ENST00000480169.1;ENST00000470018.1	TSS1500;TSS1500;TSS1500;TSS1500;TSS1500;TSS1500;TSS1500;TSS1500;TSS1500;TSS1500;5'UTR
11723861	cg15604241	0	0	0	0	chr11	35919684	35919686	-	RP11-698N11.2;RP11-698N11.2	ENST00000531569.1;ENST00000525363.1	TSS1500;TSS1500
11729279	cg26692003	0	0	0	0	chr3	13021664	13021666	+
11729965	cg02936035	0	0	0	0	chr6	47664054	47664056	+	GPR111;GPR111	ENST00000507065.1;ENST00000467205.2	5'UTR;5'UTR
11732172	cg13555662	0	0	0	0	chr9	135662857	135662859	+	LCN9;LCN9	ENST00000277526.3;ENST00000430290.2	TSS1500;TSS1500
11732526	cg00579706	0	0	0	0	chr2	121224289	121224291	+	TFCP2L1;TFCP2L1;TFCP2L1	ENST00000537910.1;ENST00000464621.1;ENST00000263707.5	3'UTR;3'UTR;3'UTR
11737293	cg21622709	0	0	0	0	chr12	66495317	66495319	-
11741225	cg26863308	0	0	0	0	chr11	119169380	119169382	-	NLRX1;NLRX1;NLRX1;NLRX1;NLRX1;NLRX1;NLRX1;NLRX1;NLRX1;NLRX1;NLRX1;NLRX1	ENST00000482180.1;ENST00000454811.1;ENST00000449394.1;ENST00000422249.1;ENST00000474751.2;ENST00000409991.1;ENST00000292199.2;ENST00000409265.4;ENST00000409109.1;ENST00000468765.1;ENST00000397884.1;ENST00000481860.2	5'UTR;5'UTR;5'UTR;5'UTR;5'UTR;5'UTR;5'UTR;5'UTR;5'UTR;5'UTR;5'UTR;5'UTR
11741579	cg14044461	0	0	0	0	chr1	59777285	59777287	+	RP4-782L23.2;RP4-782L23.1	ENST00000443012.1;ENST00000424725.1	3'UTR;5'UTR
11744888	cg04510919	0	0	0	0	chr4	7281091	7281093	-
11748552	cg09868336	0	0	0	0	chr3	68932714	68932716	-	FAM19A4;FAM19A4	ENST00000495737.1;ENST00000295569.7	TSS200;TSS200
11748842	cg10899547	0	0	0	0	chr5	180127110	180127112	+	RASGEF1C	ENST00000519883.1	3'UTR
11752178	cg22902550	0	0	0	0	chr5	137004370	137004372	+
11753952	cg15264020	0	0	0	0	chr3	61688535	61688537	+	PTPRG;PTPRG	ENST00000495879.1;ENST00000475527.1	5'UTR;5'UTR
11759910	cg17950410	0	0	0	0	chr6	30719124	30719126	-	MDC1;MDC1;TUBB;TUBB;TUBB	ENST00000376405.2;ENST00000376406.3;ENST00000327892.8;ENST00000422827.2;ENST00000435534.1	TSS1500;TSS1500;TSS1500;TSS1500;TSS1500
11760208	cg16007497	0	0	-0.00932246	0	chr4	73847638	73847640	-	CXCL6	ENST00000503446.1	5'UTR
11767917	cg04755523	0	0	0	0	chr6	31540887	31540889	-	DDX39B;ATP6V1G2-DDX39B;DDX39B;DDX39B;DDX39B;DDX39B;DDX39B;DDX39B;DDX39B;DDX39B;DDX39B;DDX39B;DDX39B;DDX39B;DDX39B;DDX39B-AS1;DDX39B-AS1;DDX39B;ATP6V1G2-DDX39B;DDX39B;DDX39B	ENST00000481456.1;ENST00000480131.1;ENST00000431908.1;ENST00000453105.2;ENST00000415382.2;ENST00000419338.1;ENST00000427214.1;ENST00000458215.1;ENST00000456662.1;ENST00000456976.1;ENST00000428450.1;ENST00000449074.2;ENST00000428098.1;ENST00000458640.1;ENST00000376177.2;ENST00000420520.1;ENST00000416684.1;ENST00000462256.1;ENST00000376185.1;ENST00000482195.1;ENST00000481456.1	1stExon;3'UTR;5'UTR;5'UTR;5'UTR;5'UTR;5'UTR;5'UTR;5'UTR;5'UTR;5'UTR;5'UTR;5'UTR;5'UTR;TSS1500;TSS1500;TSS1500;3'UTR;3'UTR;3'UTR;3'UTR
11768287	cg09623845	0	0	0	0	chr3	3802202	3802204	+	LRRN1;SUMF1;SUMF1;LRRN1;LRRN1	ENST00000472075.1;ENST00000470751.1;ENST00000448413.1;ENST00000319331.3;ENST00000496115.1	5'UTR;TSS1500;3'UTR;5'UTR;5'UTR
11772201	cg27641628	0	0	0	0	chr7	135148278	135148280	+	C7orf49;AC083862.1;TMEM140;C7orf49;TMEM140	ENST00000464070.1;ENST00000452718.1;ENST00000466307.1;ENST00000459937.1;ENST00000275767.2	TSS200;TSS200;5'UTR;3'UTR;5'UTR
11772523	cg24496223	0	0	0	0	chr18	5629371	5629373	+	EPB41L3	ENST00000545076.1	TSS1500
11774105	cg15001032	0	0	0	0	chr7	50565296	50565298	-	DDC;DDC;DDC	ENST00000420203.1;ENST00000444124.2;ENST00000444124.2	TSS1500;1stExon;5'UTR
11778171	cg18161670	0	0	0	0	chr7	229224	229226	+	AC145676.2;AC145676.2	ENST00000514988.1;ENST00000514988.1	1stExon;5'UTR
11780573	cg01892516	0	0	0	0	chr14	37595326	37595328	-	FOXA1;TTC6;FOXA1;FOXA1;FOXA1;FOXA1;FOXA1	ENST00000540786.1;ENST00000556845.1;ENST00000545425.2;ENST00000557418.1;ENST00000554607.1;ENST00000250448.2;ENST00000553751.1	5'UTR;TSS1500;TSS1500;3'UTR;TSS1500;TSS1500;TSS1500
11781951	cg10789300	0	0	0	0	chr8	116158597	116158599	-	LINC00536	ENST00000505156.2	3'UTR
11782125	cg05709458	0	0	0	0	chr11	75237127	75237129	-	CTD-2562J17.4	ENST00000530792.1	3'UTR
11782569	cg26140366	0	0	0	0	chr2	1478612	1478614	+	TPO	ENST00000497517.2	5'UTR
11782975	cg18642720	0	0	0	0	chr7	142786055	142786057	-	TRBJ2-2;TRBJ2-2P;TRBJ2-3;TRBJ2-4;TRBJ2-5;TRBJ2-6;TRBJ2-7;TRBJ2-1	ENST00000390413.1;ENST00000390414.1;ENST00000390415.1;ENST00000390416.1;ENST00000390417.1;ENST00000390418.1;ENST00000390419.1;ENST00000390412.1	TSS1500;TSS1500;TSS1500;TSS1500;TSS1500;TSS1500;TSS1500;TSS200
11783547	cg01810875	0	0	0	0	chr12	54497428	54497430	-	NCKAP1L;NCKAP1L;NCKAP1L;NCKAP1L;RP11-753H16.3	ENST00000293373.6;ENST00000548221.1;ENST00000547500.1;ENST00000545638.2;ENST00000550474.1	TSS1500;TSS1500;TSS1500;TSS1500;5'UTR
11783935	cg10881616	0	0	0	0	chr17	28746595	28746597	+	TRAF4;TRAF4;TRAF4;TRAF4;TRAF4	ENST00000461195.1;ENST00000498540.1;ENST00000475329.1;ENST00000473421.1;ENST00000469529.1	5'UTR;5'UTR;5'UTR;TSS1500;TSS1500
11786858	cg13524919	0	0	0	0	chr21	33024197	33024199	-	AP000282.2	ENST00000420356.1	3'UTR
11786962	cg21484228	0	0	0	0	chr3	32817924	32817926	+	TRIM71	ENST00000383763.3	TSS200
11787132	cg03691756	0	0	0	0	chr8	90676738	90676740	-
11788165	cg11718162	0	0	0	0	chr1	154155525	154155527	-	TPM3;NUP210L	ENST00000368533.3;ENST00000368559.3	3'UTR;TSS1500
11789544	cg15054725	0	0	0	0	chr2	222311886	222311888	+
11790188	cg04029455	0	0	0	0	chr17	82787358	82787360	-	TBCD	ENST00000397466.2	5'UTR
11794581	cg14827924	0	0	0	0	chr17	42748695	42748697	+
11796105	cg09293391	0	0	0	0	chr6	144065280	144065282	-	PLAGL1;PLAGL1	ENST00000493898.1;ENST00000437412.1	TSS1500;TSS1500
11799249	cg19696701	0	0	0	0	chr7	4312147	4312149	+
11803192	cg25304405	0	0	0	0	chr17	34158132	34158134	+
11803588	cg01337813	0	0	0	0	chr7	128168458	128168460	+
11804221	cg18257574	0	0	0	0	chr2	43131203	43131205	+
11805165	cg09637363	0	0	0	0	chr11	69643875	69643877	+	CCND1;CCND1;CCND1	ENST00000539241.1;ENST00000545484.1;ENST00000545484.1	5'UTR;1stExon;5'UTR
11805169	cg15586327	0	0	0	0	chr15	34318855	34318857	+	SLC12A6	ENST00000290209.5	TSS200
11807900	cg10658307	0	0	0	0	chr11	95337943	95337945	-
12601232	cg17345741	0	0	0	0	chr14	69005934	69005936	-
12601864	cg01593969	0	0	0	0	chr14	23382029	23382031	-	MYH6;MYH6	ENST00000405093.3;ENST00000356287.3	3'UTR;3'UTR
12604974	cg23699670	0	0	0	0	chr19	33173351	33173353	-
12606930	cg08922547	0	0	0	0	chr16	48479562	48479564	-
12612941	cg23735745	0	0	0	0	chr1	230112373	230112375	+	GALNT2;GALNT2	ENST00000494106.1;ENST00000541865.1	5'UTR;5'UTR
12618526	cg07439618	0	0	0	0	chr3	38607496	38607498	-
12619551	cg18645150	0	0	0	0	chr20	62667773	62667775	-	SLCO4A1;RP11-93B14.5;RP11-93B14.5;SLCO4A1;RP11-93B14.5;SLCO4A1;SLCO4A1;SLCO4A1;SLCO4A1;SLCO4A1	ENST00000470412.1;ENST00000433126.1;ENST00000451648.1;ENST00000497919.1;ENST00000411824.1;ENST00000466818.1;ENST00000495889.1;ENST00000451793.1;ENST00000466961.1;ENST00000466961.1	5'UTR;TSS1500;TSS1500;TSS1500;TSS1500;TSS1500;5'UTR;TSS200;1stExon;5'UTR
12619571	cg02742775	0	0	0	0	chr12	109718636	109718638	+	C12orf34;C12orf34	ENST00000543653.1;ENST00000538780.1	5'UTR;5'UTR
12620922	cg11345811	0	0	0	0	chr10	3241450	3241452	+	RP11-298E9.6	ENST00000417149.1	3'UTR
12621572	cg16340963	0	0	0	0	chr5	117666573	117666575	+
12622170	cg16546442	0	0	0	0	chr4	110618750	110618752	+
12623214	cg19729116	0	0	0	0	chr6	26501752	26501754	+
12623244	cg10549986	0	0	0	0	chr2	6878021	6878023	-	RSAD2;RSAD2;RSAD2;RSAD2	ENST00000477834.1;ENST00000382040.3;ENST00000489749.1;ENST00000489749.1	TSS1500;1stExon;1stExon;5'UTR
12623892	cg23242944	0	0	0	0	chr17	44916891	44916893	+	GFAP;GFAP;GFAP	ENST00000421021.2;ENST00000376990.4;ENST00000253408.4	TSS1500;TSS1500;TSS1500
12629901	cg05086314	0	0	0	0	chr4	121727841	121727843	+
12635228	cg09865698	0	0	0	0	chr11	119726760	119726762	-
12635240	cg19026124	0	0	0	0	chr20	6076136	6076138	-	FERMT1;FERMT1;FERMT1	ENST00000217289.4;ENST00000536936.1;ENST00000478194.1	3'UTR;3'UTR;3'UTR
12638833	cg09149894	0	0	0	0	chr6	32129455	32129457	-	ATF6B;ATF6B;ATF6B;ATF6B;ATF6B	ENST00000375192.2;ENST00000468502.1;ENST00000495579.1;ENST00000375203.3;ENST00000375201.4	TSS1500;TSS1500;TSS1500;TSS1500;TSS1500
12644828	cg06153893	0	0	0	0	chr6	25962880	25962882	-	TRIM38;TRIM38	ENST00000540262.1;ENST00000349458.3	5'UTR;TSS200
12646980	cg21587375	0	0	0	0	chr3	46744896	46744898	+	PRSS45;PRSS50;PRSS45	ENST00000442359.2;ENST00000460241.1;ENST00000423292.2	TSS200;5'UTR;5'UTR
12648592	cg00263248	0	0	0	0	chr14	97977813	97977815	-
12650520	cg25923345	0	0	0	0	chr7	100707045	100707047	-
12652269	cg22495636	0	0	0	0	chr13	113044636	113044638	-	MCF2L;MCF2L;MCF2L;MCF2L;MCF2L;MCF2L;MCF2L	ENST00000480321.1;ENST00000423251.1;ENST00000397021.1;ENST00000469558.1;ENST00000469558.1;ENST00000494043.1;ENST00000473345.1	5'UTR;TSS1500;TSS200;1stExon;5'UTR;TSS200;5'UTR
12654533	cg10387579	0	0	0	0	chr1	51898569	51898571	-
12658263	cg23399011	0	0	0	0	chr17	10838956	10838958	+	PIRT	ENST00000441732.3	TSS1500
12661191	cg06052090	0	0	0	0	chr7	55032914	55032916	-	EGFR;EGFR;EGFR	ENST00000459688.1;ENST00000395504.3;ENST00000463948.1	5'UTR;5'UTR;5'UTR
12666168	cg19988449	0	0	0	0	chr15	83284055	83284057	-	BNC1;BNC1;RP11-382A20.4	ENST00000569704.1;ENST00000541809.1;ENST00000565495.1	TSS1500;TSS1500;5'UTR
12671562	cg03421236	0	0	0	0	chr16	49452243	49452245	+	RP11-189E14.5	ENST00000576671.1	3'UTR
12674830	cg18652900	0	0	0	0	chr19	15469633	15469635	+	PGLYRP2	ENST00000340880.4	ExonBnd
12681848	cg20249071	0	0	0	0	chr11	122813549	122813551	-	UBASH3B	ENST00000284273.5	3'UTR
12683536	cg05054531	0	0	0	0	chr12	132353150	132353152	-
12685954	cg06973615	0	0	0	0	chr2	174344032	174344034	-
12686138	cg12189551	0	0	0	0	chr14	60486226	60486228	-	C14orf39;C14orf39;C14orf39;C14orf39	ENST00000555476.1;ENST00000321731.3;ENST00000557138.1;ENST00000556799.1	TSS200;TSS200;TSS1500;5'UTR
12688170	cg02372856	0	0	0	0	chr8	48428413	48428415	+
12689220	cg19689506	0	0	0	0	chr15	62413527	62413529	+	TLN2	ENST00000561322.1	5'UTR
12697226	cg24163242	0	0	0	0	chr8	47736250	47736252	-	KIAA0146	ENST00000297423.4	3'UTR
12698106	cg07037725	0	0	0	0	chr5	142320014	142320016	-	SPRY4;SPRY4;SPRY4;SPRY4	ENST00000511815.1;ENST00000503582.1;ENST00000434127.2;ENST00000344120.4	5'UTR;3'UTR;5'UTR;5'UTR
12698150	cg05280806	0	0	0	0	chr17	81392404	81392406	-
12701541	cg06820545	0	0	0	0	chr3	38990269	38990271	-
12701975	cg01565918	0	0	0	0	chr20	58882436	58882438	+	GNAS;GNAS;GNAS;GNAS;GNAS;GNAS;GNAS;GNAS;GNAS;GNAS;GNAS;GNAS;GNAS;RP1-309F20.3;RP1-309F20.3	ENST00000371098.2;ENST00000453292.1;ENST00000419558.1;ENST00000313949.7;ENST00000491348.1;ENST00000472183.1;ENST00000462499.1;ENST00000482112.1;ENST00000490374.1;ENST00000493744.1;ENST00000467227.1;ENST00000464624.1;ENST00000481768.1;ENST00000441270.1;ENST00000424434.1	3'UTR;3'UTR;3'UTR;3'UTR;5'UTR;5'UTR;5'UTR;5'UTR;5'UTR;5'UTR;5'UTR;5'UTR;5'UTR;3'UTR;3'UTR
12708915	cg15624624	0	0	0	0	chr10	113059597	113059599	-	TCF7L2	ENST00000542695.1	5'UTR
12710275	cg18437144	0	0	0	0	chr1	10728870	10728872	+	CASZ1;CASZ1	ENST00000377022.3;ENST00000344008.5	5'UTR;5'UTR
12714837	cg14463790	0	0	0	0	chr13	25763257	25763259	+	ATP8A2;ATP8A2	ENST00000281620.6;ENST00000491840.1	3'UTR;5'UTR
12717845	cg15908975	0	0	0	0	chr7	127058774	127058776	-	MIR592;GRM8;GRM8	ENST00000384959.1;ENST00000480995.1;ENST00000448250.2	TSS1500;3'UTR;3'UTR
12725159	cg22193912	0	0	0	0	chr17	81923646	81923648	-	MAFG;MAFG;MAFG	ENST00000574686.1;ENST00000357736.4;ENST00000392366.3	5'UTR;5'UTR;TSS200
12726137	cg16404784	0	0	0	0	chr14	37618399	37618401	-	TTC6;TTC6	ENST00000533625.1;ENST00000556845.1	5'UTR;5'UTR
12729535	cg10883123	0	0	0	0	chr13	112782336	112782338	-	ATP11A	ENST00000466946.1	5'UTR
12732988	cg08813944	0	0	0	0	chr17	73262449	73262451	-	CPSF4L;CPSF4L	ENST00000344935.4;ENST00000397671.1	TSS1500;TSS200
12737299	cg19753174	0	0	0	0	chr1	219177875	219177877	+	LYPLAL1;LYPLAL1;LYPLAL1;LYPLAL1;LYPLAL1;LYPLAL1;LYPLAL1;LYPLAL1	ENST00000460522.1;ENST00000496776.1;ENST00000477938.1;ENST00000463964.1;ENST00000483635.1;ENST00000474379.1;ENST00000469590.1;ENST00000478794.1	5'UTR;5'UTR;5'UTR;5'UTR;5'UTR;5'UTR;5'UTR;5'UTR
12738598	cg17766651	0	0	0	0	chr12	75909771	75909773	-	RP11-114H23.1	ENST00000552856.1	3'UTR
12744160	cg04657325	0	0	0	0	chr4	184514446	184514448	-
12746944	cg17938867	0	0	0	0	chr1	108876275	108876277	-	GPSM2;GPSM2;GPSM2;GPSM2	ENST00000406462.1;ENST00000435987.1;ENST00000435475.1;ENST00000446797.1	5'UTR;TSS1500;TSS1500;TSS1500
12747172	cg10691387	0	0	0	0	chr3	51861601	51861603	-	IQCF2;IQCF2	ENST00000429548.1;ENST00000333127.3	TSS200;TSS200
12747980	cg09872088	0	0	0	0	chr10	119506380	119506382	-	RGS10	ENST00000469575.1	3'UTR
12749583	cg07062388	0	0	0	0	chr6	69797894	69797896	-	LMBRD1;LMBRD1	ENST00000472827.1;ENST00000370577.3	TSS1500;TSS1500
12750820	cg04229986	0	0	0	0	chr10	2889768	2889770	-
12751189	cg16658130	0	0	0	0	chr1	40477168	40477170	+	ZNF642;ZNF642	ENST00000372705.3;ENST00000372706.1	TSS1500;TSS200
12752184	cg22848598	0	0	0	0	chr8	39107506	39107508	+	ADAM32;ADAM32;ADAM32;ADAM32;ADAM32;ADAM32	ENST00000522506.1;ENST00000521741.1;ENST00000399831.3;ENST00000437682.2;ENST00000519315.1;ENST00000379907.4	TSS1500;TSS1500;TSS200;TSS200;TSS200;TSS200
12752524	cg18596362	0	0	0	0	chr18	72543719	72543721	-	CBLN2	ENST00000269503.4	5'UTR
12753988	cg06587257	0	0	0	0	chr12	50058351	50058353	-	ASIC1;ASIC1;ASIC1	ENST00000228468.4;ENST00000447966.2;ENST00000550558.1	5'UTR;5'UTR;5'UTR
12754132	cg11803251	0	0	0	0	chr4	41657090	41657092	-
12754140	cg13272701	-0.0076386	0	0	0	chr8	119208222	119208224	+	MAL2;MAL2;MAL2;MAL2	ENST00000531508.1;ENST00000276681.6;ENST00000534619.1;ENST00000522112.2	TSS1500;TSS200;5'UTR;5'UTR
12757848	cg19439043	0	0	0	0	chr17	39563659	39563661	+	CDK12;CDK12	ENST00000559545.1;ENST00000558240.1	5'UTR;5'UTR
12758531	cg16456596	0	0	0	0	chr8	8455993	8455995	-
12759176	cg20018806	0	0	0	0	chr11	59866400	59866402	+	TCN1;TCN1;TCN1;TCN1;TCN1	ENST00000532419.1;ENST00000534531.1;ENST00000534531.1;ENST00000532419.1;ENST00000257264.3	3'UTR;3'UTR;1stExon;1stExon;1stExon
12762821	cg18729886	0	0	0	0	chr14	61321620	61321622	+	PRKCH;PRKCH;PRKCH;RP11-902B17.1;RP11-902B17.1;PRKCH;PRKCH;PRKCH;PRKCH;PRKCH	ENST00000555082.1;ENST00000552875.2;ENST00000332981.5;ENST00000554086.1;ENST00000500036.2;ENST00000557294.1;ENST00000555185.1;ENST00000556778.1;ENST00000555542.1;ENST00000555906.1	TSS1500;TSS1500;TSS200;3'UTR;3'UTR;5'UTR;5'UTR;5'UTR;5'UTR;5'UTR
12764118	cg26132774	0	0	0	0	chr13	78596010	78596012	+	POU4F1-AS1;POU4F1-AS1	ENST00000560584.1;ENST00000444769.2	5'UTR;5'UTR
12767243	cg01963906	0	0	0	0	chr1	27350748	27350750	-	SYTL1;SYTL1;SYTL1;SYTL1	ENST00000490170.1;ENST00000494895.1;ENST00000475199.1;ENST00000483926.1	5'UTR;3'UTR;TSS1500;3'UTR
12767267	cg04011474	0	0	0	0	chr2	28681588	28681590	+
12768161	cg02210151	0	0	0	0	chr10	121596526	121596528	+	FGFR2;FGFR2;FGFR2;FGFR2;FGFR2;FGFR2;FGFR2;FGFR2;FGFR2;FGFR2;FGFR2	ENST00000357555.5;ENST00000357555.5;ENST00000358487.5;ENST00000369058.3;ENST00000369060.4;ENST00000336553.6;ENST00000457416.2;ENST00000360144.3;ENST00000369059.1;ENST00000369062.3;ENST00000490349.1	1stExon;5'UTR;5'UTR;5'UTR;5'UTR;5'UTR;5'UTR;5'UTR;5'UTR;5'UTR;3'UTR
12770147	cg22928386	0	0	0	0	chr2	104868049	104868051	-	AC018730.3;AC018730.4	ENST00000433433.1;ENST00000454183.1	3'UTR;TSS1500
12771989	cg14252486	0	0	0	0	chr1	60865354	60865356	+	NFIA;NFIA	ENST00000371191.1;ENST00000371191.1	5'UTR;1stExon
12772871	cg02060732	0	0	0	0	chr17	79155123	79155125	-	RBFOX3;RBFOX3	ENST00000415831.1;ENST00000453134.2	5'UTR;5'UTR
12777932	cg20805367	0	0	0	0	chr17	7015632	7015634	-	C17orf49;C17orf49;C17orf49;C17orf49;C17orf49;C17orf49;MIR497HG	ENST00000549775.1;ENST00000547863.1;ENST00000547747.1;ENST00000547709.1;ENST00000549857.1;ENST00000550038.1;ENST00000572547.1	5'UTR;5'UTR;TSS1500;TSS1500;5'UTR;TSS200;3'UTR
12782977	cg14365570	0	0	0	0	chr14	73491567	73491569	+	C14orf169;HEATR4	ENST00000531973.1;ENST00000565094.1	5'UTR;3'UTR
12784572	cg13678973	0	0	0	0	chr1	50048197	50048199	-
12785955	cg25964035	0	0	0	0	chr6	30053947	30053949	+	ZNRD1-AS1;ZNRD1-AS1;ZNRD1-AS1;ZNRD1-AS1;ZNRD1-AS1;ZNRD1-AS1;ZNRD1-AS1	ENST00000425604.1;ENST00000448093.1;ENST00000376797.3;ENST00000420251.1;ENST00000437417.1;ENST00000422224.1;ENST00000421692.1	3'UTR;3'UTR;3'UTR;3'UTR;3'UTR;3'UTR;3'UTR
12786888	cg18017926	0	0	0	0	chr5	173234483	173234485	+
12791299	cg23104248	0	0	0	0	chr8	117603797	117603799	-
12794255	cg14550153	0	0	0	0	chr9	131383446	131383448	-
12795226	cg07229760	0	0	0	0	chr11	130726478	130726480	+
12795978	cg05948962	0	0	0	0	chr1	77246173	77246175	-
12797899	cg22430985	0	0	0	0	chr4	7805710	7805712	-
12804593	cg19349283	0	0	0.0165482	0	chr19	19228552	19228554	+
12808209	cg20900103	0	0	0	0	chr17	17860947	17860949	-	TOM1L2	ENST00000478943.1	3'UTR
13602239	cg13820726	0	0	0	0	chr9	122107790	122107792	+
13602911	cg26008877	0	0	0	0	chr11	115717298	115717300	-	AP000797.3	ENST00000539305.1	5'UTR
13603137	cg10586672	0	0	0	0	chr3	14473148	14473150	+	SLC6A6;SLC6A6	ENST00000427436.1;ENST00000458124.1	3'UTR;3'UTR
13610131	cg21147063	0	0	0	0	chr21	32982618	32982620	+	AP000282.2	ENST00000420356.1	3'UTR
13613988	cg01626493	0	0	0	0	chr15	92572654	92572656	-	RP11-304N14.2	ENST00000557075.1	TSS1500
13616189	cg10383428	0	0	0	0	chr12	6495023	6495025	-	MRPL51;MRPL51;MRPL51;MRPL51;NCAPD2;NCAPD2;NCAPD2;NCAPD2;NCAPD2;NCAPD2;NCAPD2;NCAPD2	ENST00000229238.3;ENST00000543959.1;ENST00000543164.1;ENST00000537701.1;ENST00000382457.4;ENST00000539084.1;ENST00000545962.1;ENST00000535602.1;ENST00000541399.1;ENST00000315579.5;ENST00000539714.1;ENST00000536538.1	TSS1500;TSS1500;TSS1500;TSS1500;5'UTR;5'UTR;5'UTR;5'UTR;5'UTR;5'UTR;5'UTR;5'UTR
13618882	cg14621254	0	0	0	0	chr12	57176003	57176005	-
13620176	cg08408668	0	0	0	0	chr19	1173241	1173243	+	SBNO2	ENST00000361757.2	5'UTR
13623288	cg23453466	0	0	0	0	chr7	157582210	157582212	-
13627198	cg26286198	0	0	0	0	chr20	50196121	50196123	+
13628195	cg08513123	0	0	0	0	chr6	30154152	30154154	+
13631249	cg12107247	0	0	0	0	chr17	77763381	77763383	-
13632885	cg16325502	0	0	0	0	chr2	222301715	222301717	-	CCDC140;CCDC140	ENST00000295226.1;ENST00000440903.1	5'UTR;TSS1500
13640846	cg11052535	0	0	0	0	chr11	56700871	56700873	+	OR9G1	ENST00000312153.1	1stExon
13641186	cg15821401	0	0	0	0	chr1	44016747	44016749	-	SLC6A9;SLC6A9;SLC6A9;SLC6A9;SLC6A9;SLC6A9	ENST00000372307.3;ENST00000492434.2;ENST00000475075.2;ENST00000537678.1;ENST00000489764.1;ENST00000533007.1	TSS200;3'UTR;5'UTR;5'UTR;3'UTR;3'UTR
13649972	cg01708636	0	0	0	0	chr4	165379932	165379934	+	CPE	ENST00000513982.1	5'UTR
13650294	cg27296293	0	0	0	0	chr11	101583948	101583950	-	RP11-748H22.1;TRPC6;TRPC6;TRPC6;TRPC6	ENST00000527374.1;ENST00000348423.4;ENST00000532133.1;ENST00000344327.3;ENST00000526713.1	TSS1500;TSS1500;TSS1500;TSS200;3'UTR
13651239	cg17682357	0	0	0	0	chr2	225575150	225575152	+
13654151	cg02854396	0	0	0	0	chr12	72302906	72302908	-	TRHDE;TRHDE	ENST00000552503.1;ENST00000548156.1	5'UTR;5'UTR
13658249	cg06088427	0	0	0	0	chr6	76884077	76884079	-
13659183	cg13686807	0	0	0	0	chr1	14016618	14016620	+
13664923	cg02069524	0	0	0	0	chr10	1188391	1188393	+	ADARB2	ENST00000490172.1	TSS200
13666970	cg23047236	0	0	0	0	chr17	29042428	29042430	+	PIPOX	ENST00000323372.4	TSS1500
13667856	cg25203481	0	0	0	0	chr11	2869851	2869853	-	KCNQ1DN	ENST00000441418.2	TSS200
13668841	cg23390762	0	0	0	0	chr14	94443600	94443602	+	RP11-349I1.2	ENST00000536735.1	5'UTR
13673165	cg07136998	0	0	0	0	chr5	169301076	169301078	+	SLIT3;SLIT3;SLIT3;SLIT3;SLIT3;SLIT3	ENST00000519560.1;ENST00000519560.1;ENST00000404867.3;ENST00000518140.1;ENST00000521130.1;ENST00000332966.8	1stExon;5'UTR;TSS1500;TSS1500;TSS1500;TSS1500
13677862	cg04217515	0	0	0	0	chr21	44905937	44905939	-	ITGB2;ITGB2;ITGB2;ITGB2	ENST00000520389.1;ENST00000498666.1;ENST00000523323.1;ENST00000521987.1	3'UTR;3'UTR;3'UTR;3'UTR
13678545	cg04700930	0	0	0	0	chr12	97636927	97636929	-
13683152	cg16583315	0	0	0	0	chr14	65096946	65096948	+	MAX;MAX;MAX;MAX;MAX	ENST00000553951.1;ENST00000557277.1;ENST00000556892.1;ENST00000556702.1;ENST00000554709.1	3'UTR;5'UTR;5'UTR;3'UTR;3'UTR
13683240	cg14317414	0	0	0	0	chr9	107229094	107229096	-
13685964	cg05765011	0	0	0	0	chr16	4053223	4053225	-	ADCY9	ENST00000571889.1	3'UTR
13686128	cg19257200	0	0	0	0	chr22	37984975	37984977	-	SOX10;SOX10;SOX10;POLR2F;POLR2F;SOX10;SOX10;POLR2F	ENST00000360880.2;ENST00000427770.1;ENST00000470555.1;ENST00000333418.4;ENST00000427034.1;ENST00000416937.1;ENST00000396884.2;ENST00000443002.1	5'UTR;TSS1500;TSS1500;TSS1500;TSS1500;TSS1500;TSS1500;3'UTR
13686872	cg26019112	0	0	0	0	chr11	31799764	31799766	-	PAX6;PAX6	ENST00000530373.1;ENST00000464174.1	5'UTR;5'UTR
13687286	cg04135377	0	0	0	0	chr6	23181159	23181161	+
13695114	cg17088073	0	0	0	0	chr1	50417237	50417239	+
13697862	cg19701264	0	0	0	0	chr19	8147500	8147502	-	FBN3;FBN3	ENST00000270509.2;ENST00000270509.2	1stExon;5'UTR
13701575	cg22800590	0	0	0	0	chr1	213996770	213996772	-	PROX1;PROX1	ENST00000541470.1;ENST00000261454.4	5'UTR;1stExon
13701863	cg20702527	0	0	0	0	chr2	239164390	239164392	-	HDAC4;HDAC4;HDAC4	ENST00000463007.1;ENST00000493582.1;ENST00000535493.1	3'UTR;3'UTR;3'UTR
13702281	cg24532610	0	0	0	0	chr12	48567819	48567821	+	LALBA;LALBA	ENST00000301046.2;ENST00000549817.1	3'UTR;3'UTR
13710897	cg00624908	0	0	0	0	chr1	3410830	3410832	+
13716949	cg13999143	0	0	0	0	chr4	6727071	6727073	+
13718917	cg24145613	0	0	0	0	chr6	163137542	163137544	+	PACRG	ENST00000541974.1	3'UTR
13720925	cg26110281	0	0	0	0	chr11	124014987	124014989	-	OR10G4	ENST00000320891.4	TSS1500
13722521	cg11221524	0	0	0	0	chr1	84503407	84503409	+	GNG5	ENST00000487806.1	3'UTR
13723839	cg21439129	0	0	0	0	chr7	73429881	73429883	-
13723905	cg22462657	0	0	0	0	chr5	69030899	69030901	+	RP11-141O11.2;RP11-141O11.2	ENST00000505371.2;ENST00000504280.1	TSS1500;TSS1500
13725843	cg10772699	0	0	0	0	chr3	42149554	42149556	-	TRAK1;TRAK1;TRAK1;TRAK1	ENST00000449246.1;ENST00000418790.1;ENST00000487159.1;ENST00000484786.1	1stExon;1stExon;5'UTR;5'UTR
13732182	cg01208537	0	0	0	0	chr11	64829914	64829916	-
13734139	cg14803762	0	0	0	0	chr11	2169999	2170001	+	TH	ENST00000469226.1	TSS1500
13734171	cg18154270	0	0	0	0	chr7	30963008	30963010	-	GHRHR;GHRHR	ENST00000326139.2;ENST00000466427.1	TSS1500;5'UTR
13737203	cg01630588	0	0	0	0	chr16	65936538	65936540	+
13739565	cg20063450	0	0	0	0	chr17	41464957	41464959	+
13740843	cg16341266	0	0	0	0	chr7	147559274	147559276	-
13744918	cg02069674	0	0	0	0	chr16	82626711	82626713	-	CDH13;CDH13;CDH13;CDH13;CDH13;CDH13;CDH13;CDH13;CDH13	ENST00000268613.10;ENST00000569144.1;ENST00000562601.1;ENST00000568770.1;ENST00000565636.1;ENST00000566333.1;ENST00000569455.1;ENST00000446376.2;ENST00000566620.1	TSS1500;TSS1500;TSS1500;TSS1500;TSS1500;TSS1500;TSS1500;TSS1500;TSS200
13745942	cg19750643	0	0	0	0	chr11	44774263	44774265	+	TSPAN18;TSPAN18;TSPAN18;TSPAN18;TSPAN18;TSPAN18	ENST00000533786.1;ENST00000533202.1;ENST00000533080.1;ENST00000520358.2;ENST00000520999.2;ENST00000340160.3	5'UTR;5'UTR;5'UTR;5'UTR;5'UTR;5'UTR
13747104	cg10122865	0	0	0	0	chr2	63056996	63056998	-	OTX1	ENST00000366671.3	3'UTR
13756156	cg11949115	0	0	0	0	chr1	242055838	242055840	-
13758955	cg08614082	0	0	0	0	chr6	157954651	157954653	+
13759166	cg13098379	0	0	0	0	chr1	204870690	204870692	+	NFASC;NFASC;NFASC;NFASC;NFASC;NFASC;NFASC;NFASC	ENST00000493914.1;ENST00000404076.1;ENST00000514644.1;ENST00000404977.2;ENST00000338515.6;ENST00000446412.1;ENST00000403080.1;ENST00000493914.1	1stExon;TSS200;TSS200;5'UTR;5'UTR;5'UTR;5'UTR;5'UTR
13759560	cg06702726	0	0	-0.00821965	0	chr6	18151922	18151924	+	TPMT	ENST00000309983.4	5'UTR
13759992	cg09614653	0	0	0	0	chr10	22253215	22253217	+
13762233	cg11049075	0	0	0	0	chr17	44121694	44121696	-	HDAC5	ENST00000393622.2	5'UTR
13763928	cg05731808	0	0	0	0	chr2	172428663	172428665	+	AC078883.4;ITGA6;ITGA6	ENST00000441212.1;ENST00000412899.1;ENST00000409532.1	TSS200;5'UTR;5'UTR
13765277	cg09297288	0	0	0	0	chr2	236166544	236166546	-	GBX2;AC079135.1;AC079135.1	ENST00000465889.1;ENST00000415226.1;ENST00000483218.1	3'UTR;TSS1500;TSS1500
13767101	cg16026813	0	0	0	0	chr10	101485962	101485964	-	BTRC;BTRC	ENST00000475200.1;ENST00000465182.1	5'UTR;5'UTR
13770163	cg11190248	0	0	0	0	chr12	109718583	109718585	-	C12orf34;C12orf34	ENST00000543653.1;ENST00000538780.1	5'UTR;5'UTR
13776189	cg06620972	0	0	0	0	chr3	128507655	128507657	-
13776211	cg24669449	0	0	0	0	chr1	109632969	109632971	+
13777116	cg24147187	0	0	0	0	chr20	37907395	37907397	-
13779299	cg11309785	0	0	0	0	chr2	72695115	72695117	-	EXOC6B	ENST00000410112.2	3'UTR
13782553	cg08893692	0	0	0	0	chr5	73299913	73299915	-
13784206	cg01942106	0	0	0	0	chr16	88194650	88194652	-	LA16c-444G7.2;RP11-863P13.2	ENST00000569362.1;ENST00000568587.1	5'UTR;TSS1500
13788565	cg02974928	0	0	0	0	chr1	181482907	181482909	-	CACNA1E;CACNA1E;CACNA1E;CACNA1E;CACNA1E	ENST00000533229.1;ENST00000367567.4;ENST00000360108.3;ENST00000367573.2;ENST00000524607.1	TSS1500;TSS1500;TSS1500;TSS1500;5'UTR
13796965	cg23925650	0	0	0	0	chr14	77041117	77041119	-	RP11-7F17.5;RP11-7F17.5	ENST00000500215.2;ENST00000500215.2	1stExon;5'UTR
13800244	cg19876388	0	0	0	0	chr4	140499492	140499494	+	RP11-542P2.1;RP11-542P2.1;RP11-542P2.1;RP11-542P2.1;RP11-542P2.1;RP11-542P2.1;RP11-542P2.1	ENST00000511113.1;ENST00000511632.1;ENST00000515402.1;ENST00000513106.1;ENST00000515354.1;ENST00000515121.1;ENST00000509091.1	TSS1500;TSS1500;TSS1500;TSS1500;TSS1500;TSS1500;TSS1500
13800876	cg11445155	0	0	0	0	chr5	88481339	88481341	+	CTC-498M16.2	ENST00000504034.1	3'UTR
13800978	cg15924738	0	0	0	0	chr14	32826823	32826825	+	AKAP6	ENST00000280979.4	3'UTR
13804533	cg03831405	0	0	0	0	chr7	155796100	155796102	+
13806987	cg15742758	0	0	0	0	chr2	236217591	236217593	+
13810895	cg15752292	0	0	0	0	chr19	39480180	39480182	+	TIMM50;TIMM50	ENST00000314349.3;ENST00000544017.1	TSS1500;TSS1500
14602985	cg04106389	0	0	0	0	chr17	7213921	7213923	+	DLG4	ENST00000451807.1	TSS200
14604986	cg03636532	0	0	0	0	chr18	57440003	57440005	-
14607264	cg03890628	0	0	0	0	chr1	9606843	9606845	+	TMEM201;TMEM201	ENST00000510900.1;ENST00000508400.1	5'UTR;TSS1500
14610527	cg05738240	0.0151702	0	0	0	chr12	113900121	113900123	+
14610867	cg15076368	0	0	0	0	chr3	39183451	39183453	+	XIRP1;XIRP1;XIRP1	ENST00000396251.1;ENST00000340369.3;ENST00000421646.1	3'UTR;3'UTR;3'UTR
14611129	cg00660105	0	0	0	0	chr4	81214629	81214631	-	PRKG2;PRKG2	ENST00000395578.1;ENST00000418486.2	5'UTR;5'UTR
14614234	cg19726343	0	0	0	0	chr1	7455534	7455536	+
14614282	cg26589069	0	0	0	0	chr16	4933987	4933989	+
14614852	cg02567839	0	0	0	0	chr1	242449484	242449486	+	PLD5;PLD5;PLD5;PLD5	ENST00000459864.1;ENST00000314833.6;ENST00000427495.1;ENST00000442594.2	TSS200;TSS200;TSS200;5'UTR
14618900	cg07377446	0	0	0	0	chr19	39263857	39263859	-
14618918	cg19825600	0	0	0	0	chr2	3656910	3656912	+	ALLC	ENST00000252505.3	TSS1500
14621962	cg08491575	0	0	0	0	chr11	62516949	62516951	+	AHNAK	ENST00000525875.1	3'UTR
14625970	cg03147210	0	0	0	0	chr1	151909807	151909809	-	THEM4;THEM4;THEM4	ENST00000489410.1;ENST00000471464.1;ENST00000368814.3	TSS200;TSS1500;TSS200
14626858	cg06021088	0	0	0	0	chr2	127064974	127064976	+	BIN1;BIN1	ENST00000484253.1;ENST00000466111.1	TSS200;TSS200
14627894	cg06382344	0	0	0	0	chr2	161424007	161424009	-	SLC4A10;AC009487.4;AC009487.4;AC009487.5	ENST00000482861.1;ENST00000444164.1;ENST00000437683.1;ENST00000505579.1	TSS1500;TSS1500;TSS1500;TSS200
14630592	cg09323727	0	0	0	0	chr2	176071707	176071709	+
14633526	cg10180297	0	0	0	0	chr16	22816071	22816073	+
14634988	cg15728256	0	0	0	0	chr1	39788511	39788513	+	RP1-118J21.25;BMP8B;BMP8B;BMP8B;BMP8B	ENST00000566366.1;ENST00000397360.2;ENST00000372827.3;ENST00000397360.2;ENST00000372827.3	TSS1500;1stExon;1stExon;5'UTR;5'UTR
14635226	cg01052291	0	0	0	0	chr6	132715433	132715435	-	VNN1	ENST00000367928.4	TSS1500
14638991	cg01192952	0	0	0	0	chr19	39704501	39704503	+	LGALS14;LGALS14;LGALS14	ENST00000392052.2;ENST00000360675.2;ENST00000360675.2	5'UTR;1stExon;5'UTR
14643872	cg13136220	0	0	0	0	chr8	47189333	47189335	-	RP11-1134I14.8	ENST00000528139.1	TSS1500
14644218	cg09701682	0	0	0	0	chr12	114411249	114411251	-	RP11-385N17.1	ENST00000528549.1	5'UTR
14646836	cg20449379	0	0	0	0	chr8	1018982	1018984	+	CTD-3212A4.1;CTD-3212A4.1	ENST00000524139.1;ENST00000522092.1	5'UTR;5'UTR
14646940	cg12545986	0	0	0	0	chr12	102540218	102540220	+
14651199	cg08635395	0	0	0	0	chr16	15653428	15653430	+	NDE1;NDE1;NDE1;NDE1	ENST00000396353.2;ENST00000396354.1;ENST00000570727.1;ENST00000573203.1	5'UTR;5'UTR;5'UTR;5'UTR
14651233	cg08847614	0	0	0	0	chr1	4018945	4018947	+
14651299	cg07058998	0	0	0	0	chr18	54958133	54958135	-	CCDC68;CCDC68	ENST00000337363.2;ENST00000432185.1	5'UTR;TSS200
14652985	cg06998765	0	0	0	0	chr14	74922914	74922916	-	RPS6KL1;RPS6KL1;RPS6KL1;RPS6KL1;RPS6KL1;RPS6KL1;RPS6KL1;RPS6KL1;RPS6KL1;RPS6KL1	ENST00000556776.1;ENST00000555647.1;ENST00000557413.1;ENST00000557383.1;ENST00000555009.1;ENST00000358328.4;ENST00000554900.1;ENST00000354625.2;ENST00000555834.1;ENST00000553894.1	5'UTR;5'UTR;5'UTR;TSS1500;TSS1500;TSS1500;TSS1500;TSS1500;3'UTR;3'UTR
14653820	cg13725899	0	0	0	0	chr9	136527656	136527658	-
14660180	cg05121790	0	0	0	0	chr1	12063496	12063498	+	TNFRSF8;TNFRSF8;TNFRSF8;TNFRSF8;TNFRSF8	ENST00000263932.2;ENST00000263932.2;ENST00000514649.1;ENST00000417814.2;ENST00000417814.2	5'UTR;1stExon;5'UTR;1stExon;5'UTR
14660904	cg01459854	0	0	0	0	chr14	62116669	62116671	-	RP11-355I22.6;RP11-355I22.3;RP11-355I22.3;RP11-355I22.2	ENST00000553426.1;ENST00000334389.4;ENST00000555518.1;ENST00000554252.1	5'UTR;TSS1500;TSS1500;3'UTR
14661849	cg02869444	0	0	0	0	chr10	109239001	109239003	-	U6	ENST00000363347.1	TSS1500
14663195	cg03718012	0	0	0	0	chr2	105611165	105611167	+
14664953	cg00114478	0	0	0	0	chr8	72745874	72745876	+	RP11-313C15.1	ENST00000519427.1	5'UTR
14665867	cg27175093	0	0	0	0	chr14	56799191	56799193	+
14669104	cg13866527	0	0	0	0	chr8	54455066	54455068	-
14672934	cg20413742	0	0	0	-0.0147182	chr12	8778880	8778882	-	RIMKLB;RIMKLB;RIMKLB;RIMKLB;A2ML1-AS1	ENST00000542232.1;ENST00000544257.1;ENST00000510357.2;ENST00000504495.2;ENST00000537288.1	5'UTR;3'UTR;TSS1500;TSS200;3'UTR
14672992	cg00851028	0	0	0	0	chr1	234770024	234770026	-
14682198	cg13696236	0	0	0	0	chr3	159273838	159273840	+	IQCJ-SCHIP1;IQCJ-SCHIP1;IQCJ-SCHIP1	ENST00000337808.6;ENST00000412423.2;ENST00000467442.1	1stExon;1stExon;5'UTR
14684548	cg15754752	0	0	0	0	chr13	36370295	36370297	+	SPG20;SPG20	ENST00000494062.1;ENST00000355182.4	TSS200;TSS200
14687882	cg08209473	0	0	0	0	chr16	48365857	48365859	-	SIAH1;SIAH1;SIAH1;SIAH1;SIAH1;SIAH1	ENST00000356721.3;ENST00000356721.3;ENST00000573005.1;ENST00000394725.2;ENST00000563745.1;ENST00000568007.1	1stExon;5'UTR;TSS200;5'UTR;5'UTR;5'UTR
14690920	cg04052934	0	0	0	0	chr6	146857880	146857882	+	RP11-497D6.3;RP11-497D6.4;RP11-497D6.4	ENST00000436295.1;ENST00000427394.1;ENST00000367477.3	TSS1500;3'UTR;3'UTR
14691146	cg06829830	0	0	0	0	chr5	80960267	80960269	-	RASGRF2;RASGRF2;CTC-459I6.1	ENST00000265080.4;ENST00000503795.1;ENST00000505694.1	TSS1500;TSS1500;3'UTR
14694564	cg24940155	0	0	0	0	chr13	93244566	93244568	+
14695196	cg21730118	0	0	0	0	chr12	131125292	131125294	-	GPR133;GPR133;GPR133	ENST00000537489.1;ENST00000540207.1;ENST00000446583.2	5'UTR;5'UTR;5'UTR
14699146	cg00187686	0	0	0	0	chr11	59866744	59866746	+	TCN1;TCN1;TCN1	ENST00000257264.3;ENST00000534531.1;ENST00000532419.1	TSS200;TSS1500;TSS1500
14701579	cg00988548	0	0	0	0	chr1	31855892	31855894	+	RP11-84A19.2	ENST00000453837.1	TSS1500
14703277	cg15542784	0	0	0	0	chr4	41748704	41748706	-	PHOX2B;PHOX2B;PHOX2B;RP11-227F19.1	ENST00000510424.1;ENST00000226382.2;ENST00000226382.2;ENST00000508038.1	TSS1500;1stExon;5'UTR;5'UTR
14705215	cg00063174	0	0	0	0	chr2	227871536	227871538	-	WDR69;WDR69;WDR69;WDR69;WDR69;WDR69	ENST00000373666.2;ENST00000373666.2;ENST00000309931.2;ENST00000440997.1;ENST00000454999.1;ENST00000545118.1	5'UTR;1stExon;TSS200;TSS200;TSS200;TSS200
14705859	cg27335649	0	0	0	0	chr10	10911614	10911616	+
14706157	cg23821329	0	0	0	0	chr10	17227643	17227645	+	VIM;VIM;RP11-124N14.4;VIM	ENST00000478317.1;ENST00000478746.1;ENST00000437232.1;ENST00000497849.1	TSS1500;TSS1500;TSS1500;TSS1500
14706265	cg19855559	0	0	0	0	chr3	111035483	111035485	-	PVRL3-AS1;PVRL3-AS1	ENST00000474769.1;ENST00000476301.1	3'UTR;3'UTR
14708221	cg19699200	0	0	0	0	chr19	39295223	39295225	+	IL29	ENST00000333625.1	TSS1500
14708521	cg02779724	0	0	0	0	chr17	20561052	20561054	+
14714195	cg07675285	0	0	0	0	chr16	27109945	27109947	-
14716985	cg04674060	0	0	0	0	chr17	7888744	7888746	-	CHD3;CHD3;CHD3	ENST00000570758.1;ENST00000358181.4;ENST00000330494.7	TSS1500;TSS200;TSS200
14722561	cg06624056	0	0	0	0	chr7	28279879	28279881	-	AC005017.2	ENST00000445031.2	TSS200
14722877	cg06936155	0	0	0	0	chr1	90726893	90726895	+
14726979	cg18204685	0	0	0	0	chr3	15600313	15600315	-	HACL1;HACL1;BTD;BTD;BTD;BTD;BTD;BTD;BTD;BTD	ENST00000469454.1;ENST00000460907.1;ENST00000427382.1;ENST00000494021.1;ENST00000417015.1;ENST00000449107.1;ENST00000303498.5;ENST00000480711.1;ENST00000471964.1;ENST00000467027.1	3'UTR;3'UTR;TSS1500;TSS1500;TSS1500;TSS1500;TSS1500;TSS1500;TSS1500;TSS1500
14730841	cg13039539	0	0	0	0.0183889	chr7	70573640	70573642	-
14731544	cg20689661	0	0	0	0	chr7	2109172	2109174	-	MAD1L1;MAD1L1;MAD1L1;MAD1L1	ENST00000421113.1;ENST00000491858.1;ENST00000464742.1;ENST00000444373.2	TSS1500;3'UTR;3'UTR;5'UTR
14731854	cg06401414	0	0	0	0	chr8	140589336	140589338	+	EIF2C2;EIF2C2	ENST00000517293.1;ENST00000524328.1	3'UTR;5'UTR
14733870	cg09401639	0	0	0	0	chr14	22514156	22514158	-	TRAJ28	ENST00000390509.1	TSS1500
14735569	cg12769118	0	0	0	0	chr1	247549074	247549076	+	C1orf150;C1orf150;C1orf150;C1orf150;C1orf150;C1orf150;C1orf150;C1orf150;C1orf150;C1orf150	ENST00000366488.4;ENST00000536561.1;ENST00000366491.2;ENST00000366489.1;ENST00000526896.1;ENST00000531662.1;ENST00000527084.1;ENST00000527541.1;ENST00000463359.1;ENST00000529512.1	TSS200;TSS200;5'UTR;5'UTR;5'UTR;5'UTR;5'UTR;5'UTR;5'UTR;5'UTR
14739265	cg18960629	0	0	0	0	chr17	38429208	38429210	-
14739829	cg22842860	0	0	0	0	chr11	113477466	113477468	-
14739895	cg17969789	0	0	0	0	chr5	1084466	1084468	+
14742529	cg12763430	0	0	0	0	chr10	2205435	2205437	-
14742841	cg08062049	0	0	0	0	chr2	120669803	120669805	-
14748920	cg17284536	0	0	0	0	chr6	166478413	166478415	+	RPS6KA2	ENST00000366865.1	3'UTR
14749133	cg00238818	0	0	0	0	chr5	177453259	177453261	-	PRR7;PRR7;PRR7;PRR7	ENST00000507881.1;ENST00000323249.3;ENST00000502922.1;ENST00000510492.1	5'UTR;5'UTR;5'UTR;5'UTR
14749867	cg07419921	0	0	0	0	chr1	223390089	223390091	-
14750534	cg26862247	0	0	0	0	chr13	99845410	99845412	+
14750894	cg15572656	0	0	0	0	chr6	30325480	30325482	+	TRIM39;TRIM39;TRIM39;TRIM39;TRIM39;TRIM39;HCG17;HCG18;HCG18;HCG18;HCG18;HCG18;HCG18;HCG18;HCG18	ENST00000458516.1;ENST00000440271.1;ENST00000449040.2;ENST00000428728.1;ENST00000396548.1;ENST00000428404.1;ENST00000453558.1;ENST00000438412.1;ENST00000444126.1;ENST00000449544.1;ENST00000454129.1;ENST00000454269.1;ENST00000412685.1;ENST00000413358.1;ENST00000426882.1	TSS1500;TSS1500;TSS1500;TSS1500;TSS1500;TSS1500;3'UTR;3'UTR;3'UTR;3'UTR;3'UTR;3'UTR;3'UTR;3'UTR;3'UTR
14752860	cg24977541	0	0	0	0	chr3	170587407	170587409	+	SLC7A14;SLC7A14;CLDN11	ENST00000466168.1;ENST00000231706.4;ENST00000480067.1	TSS1500;TSS1500;5'UTR
14759524	cg16025094	0	0	0	0	chr5	175871651	175871653	+	CPLX2;CPLX2;CPLX2;CPLX2;CPLX2;CPLX2;CPLX2;CPLX2;CPLX2;CPLX2;CPLX2	ENST00000502265.1;ENST00000514150.1;ENST00000393745.3;ENST00000393745.3;ENST00000512824.1;ENST00000512824.1;ENST00000393746.3;ENST00000393746.3;ENST00000509837.1;ENST00000359546.4;ENST00000515502.1	TSS1500;TSS200;1stExon;5'UTR;1stExon;5'UTR;1stExon;5'UTR;5'UTR;5'UTR;5'UTR
14759882	cg05918292	0	0	0	0	chr14	47365316	47365318	-	MDGA2	ENST00000557238.1	5'UTR
14760966	cg13030790	0	0	0	0	chr21	35049205	35049207	+	RUNX1;RUNX1;RUNX1;RUNX1;RUNX1;RUNX1;RUNX1;RUNX1;RUNX1;RUNX1;RUNX1	ENST00000416754.1;ENST00000437180.1;ENST00000416754.1;ENST00000482318.1;ENST00000437180.1;ENST00000300305.3;ENST00000300305.3;ENST00000431176.1;ENST00000482318.1;ENST00000399245.2;ENST00000475045.1	5'UTR;5'UTR;1stExon;1stExon;1stExon;1stExon;5'UTR;TSS200;3'UTR;5'UTR;3'UTR
14761104	cg06786237	0	0	0	0	chr16	57152849	57152851	-	FAM192A	ENST00000309137.8	3'UTR
14761172	cg05851442	0	0	0	0	chr7	27113592	27113594	+	HOXA3;HOXA3;HOXA3;HOXA-AS2;HOXA-AS2;HOXA3;HOXA3;HOXA3;HOXA3	ENST00000396350.2;ENST00000522456.1;ENST00000396352.3;ENST00000522193.1;ENST00000518088.1;ENST00000317201.2;ENST00000522788.1;ENST00000521779.1;ENST00000521401.1	5'UTR;5'UTR;5'UTR;TSS1500;5'UTR;5'UTR;5'UTR;5'UTR;3'UTR
14763570	cg04818594	0	0	0	0	chr11	119470538	119470540	-	RP11-305N23.1;RP11-305N23.1	ENST00000500970.1;ENST00000530002.1	5'UTR;5'UTR
14771981	cg01669161	0	0	0	0	chr7	1592628	1592630	+
14773957	cg27593760	0	0	0	0	chr5	115472076	115472078	+
14775833	cg08525922	0	0	0	0	chr3	11601893	11601895	+	VGLL4;VGLL4	ENST00000426568.1;ENST00000417466.1	3'UTR;3'UTR
14777992	cg13176454	0	0	0	0	chr8	133450303	133450305	+
14778289	cg10537277	0	0	0	0	chr15	85091565	85091567	+	PDE8A;PDE8A;PDE8A;PDE8A;PDE8A	ENST00000560789.1;ENST00000557819.2;ENST00000559086.1;ENST00000485596.1;ENST00000478717.1	5'UTR;5'UTR;3'UTR;3'UTR;3'UTR
14779269	cg06822193	0	0	0	0	chr15	77841296	77841298	-
14779875	cg07276621	0	0	0	0	chr11	10729322	10729324	+
14784950	cg25405962	0	0	0	0	chr1	9792726	9792728	-
14785139	cg04301754	0	0	0	0	chr14	28756642	28756644	-	RP11-966I7.1;RP11-966I7.1;RP11-966I7.1	ENST00000551395.1;ENST00000546560.1;ENST00000549487.1	3'UTR;3'UTR;3'UTR
14786212	cg07854959	0	0	0	0	chr17	49016126	49016128	-	IGF2BP1;IGF2BP1	ENST00000515586.1;ENST00000499130.2	5'UTR;5'UTR
14786872	cg09175221	0	0	0	0	chr16	51939607	51939609	-
14788899	cg11985116	0	0	0	0	chr2	1563269	1563271	-	AC144450.1	ENST00000438247.1	3'UTR
14804843	cg21308575	0	0	0	0	chr19	6887532	6887534	+	EMR1;EMR1;EMR1	ENST00000312053.3;ENST00000250572.7;ENST00000450315.2	TSS200;TSS200;TSS200
15601221	cg05389024	0	0	0	0	chr2	169509620	169509622	-	KBTBD10	ENST00000284669.1	TSS200
15601579	cg15025362	0	0	0	0	chr3	186538541	186538543	-	CRYGS	ENST00000392499.2	3'UTR
15604993	cg11562153	0	0	0	0	chr6	28525722	28525724	-	GPX5;GPX5;GPX6	ENST00000412168.2;ENST00000469384.1;ENST00000483058.1	TSS1500;TSS1500;3'UTR
15605257	cg17484331	0	0	0	0	chr7	156240299	156240301	-
15616242	cg14035828	0	0	0	0	chr1	86826219	86826221	-
15620985	cg11351709	0	0	0	0	chr8	879622	879624	+	CTD-3212A4.1	ENST00000522092.1	5'UTR
15623983	cg25997219	0	0	0	0	chr6	170270243	170270245	-
15625135	cg05018034	0	0	0	0	chr20	23033449	23033451	-	RP4-753D10.3	ENST00000440921.1	5'UTR
15627563	cg27566403	0	0	0	0	chr17	78723529	78723531	-	CYTH1;CYTH1;CYTH1	ENST00000539525.1;ENST00000392453.3;ENST00000539525.1	1stExon;5'UTR;5'UTR
15629278	cg01420564	0	0	0	0	chr2	178212076	178212078	+	OSBPL6;OSBPL6;OSBPL6;OSBPL6;OSBPL6;OSBPL6	ENST00000359685.3;ENST00000477646.1;ENST00000357080.4;ENST00000409045.3;ENST00000190611.4;ENST00000361154.4	5'UTR;5'UTR;5'UTR;5'UTR;5'UTR;5'UTR
15629584	cg22367631	0	0	0	0	chr1	39103406	39103408	-
15633201	cg10926487	0.0271741	0	0	-0.0325955	chr17	78921823	78921825	-	TIMP2	ENST00000536189.1	5'UTR
15633275	cg22340811	0	0	0	0	chr12	11496439	11496441	-	PRB2	ENST00000545829.1	3'UTR
15633527	cg10058850	0	0	0	0	chr16	718067	718069	-	METRN;MSLN	ENST00000568223.1;ENST00000446427.2	3'UTR;5'UTR
15635165	cg07598370	0	0	0	0	chr11	56642056	56642058	-	OR5AP2;OR5AP2	ENST00000544374.1;ENST00000302981.1	1stExon;1stExon
15635871	cg06096336	0	0	0	0	chr2	231125085	231125087	-	HTR2B;HTR2B;HTR2B;PSMD1	ENST00000258400.3;ENST00000540289.1;ENST00000258400.3;ENST00000431051.1	5'UTR;TSS1500;1stExon;3'UTR
15639105	cg02810375	0	0	0	0	chr13	113044101	113044103	+	MCF2L;MCF2L;MCF2L;MCF2L;MCF2L;MCF2L	ENST00000480321.1;ENST00000469558.1;ENST00000397021.1;ENST00000494043.1;ENST00000423251.1;ENST00000473345.1	5'UTR;TSS1500;TSS1500;TSS1500;TSS1500;5'UTR
15640835	cg17967059	0	0	0	0	chr13	20189317	20189319	+	GJB2	ENST00000382844.1	1stExon
15641857	cg26123532	0	0	0	0	chr2	157170514	157170516	-
15646947	cg24464265	0	0	0	0	chr4	815663	815665	+
15648983	cg07068674	0	0	0	0	chr14	36654572	36654574	-	RP11-964E11.2	ENST00000555107.1	3'UTR
15650221	cg03512076	0	0	0	0	chr8	102894848	102894850	-	KB-1507C5.2;KB-1507C5.2;AZIN1;KB-1507C5.2;KB-1507C5.2	ENST00000519979.1;ENST00000517999.1;ENST00000517581.1;ENST00000520750.1;ENST00000520538.1	5'UTR;5'UTR;TSS1500;5'UTR;5'UTR
15653157	cg17583957	0	0	0	0	chr17	69540157	69540159	+
15654110	cg00868766	0	0	0	0	chr15	40072322	40072324	+
15661260	cg07267600	0	0	0	0	chr12	2640886	2640888	-	CACNA1C	ENST00000483136.1	TSS1500
15662554	cg19618984	0	0	0	0	chr18	79577218	79577220	-
15664256	cg25761793	0	0	0	0	chr1	63316967	63316969	+	LINC00466;LINC00466	ENST00000436475.1;ENST00000447183.1	3'UTR;3'UTR
15664852	cg25218716	0	0	0	0	chr20	22584589	22584591	+	FOXA2;FOXA2;FOXA2	ENST00000377115.4;ENST00000419308.2;ENST00000444877.2	5'UTR;TSS200;TSS1500
15666935	cg01120308	0	0	0	0	chr11	86069928	86069930	-	PICALM;PICALM;PICALM;PICALM;PICALM;PICALM;PICALM;PICALM;PICALM;PICALM;PICALM;PICALM;PICALM	ENST00000356360.5;ENST00000534412.1;ENST00000393346.3;ENST00000532041.1;ENST00000531558.1;ENST00000532317.1;ENST00000528256.1;ENST00000526033.1;ENST00000447890.2;ENST00000528411.1;ENST00000525162.1;ENST00000531930.1;ENST00000528398.1	TSS1500;TSS1500;TSS1500;TSS1500;TSS1500;TSS1500;TSS1500;TSS1500;TSS1500;TSS1500;TSS1500;TSS200;TSS200
15669225	cg20528093	0	0	0	0	chr11	31815595	31815597	-	RCN1;RCN1;PAX6;PAX6;PAX6;PAX6;RCN1	ENST00000532942.1;ENST00000506388.2;ENST00000464174.1;ENST00000532175.1;ENST00000423822.1;ENST00000419022.1;ENST00000530348.1	TSS1500;TSS1500;5'UTR;3'UTR;5'UTR;5'UTR;5'UTR
15669883	cg08332866	0	0	0	0	chr17	36661484	36661486	+
15672181	cg13811240	0	0	0	0	chr9	95089091	95089093	-
15672827	cg04502814	0	0	0	0	chr5	42811849	42811851	+	SEPP1;SEPP1;SEPP1;SEPP1;SEPP1;SEPP1;SEPP1;SEPP1;SEPP1;SEPP1;SEPP1;SEPP1;SEPP1;SEPP1;SEPP1;SEPP1	ENST00000510650.1;ENST00000512980.1;ENST00000513303.1;ENST00000514985.1;ENST00000512980.1;ENST00000507920.1;ENST00000513303.1;ENST00000510650.1;ENST00000506078.1;ENST00000515626.1;ENST00000508937.1;ENST00000511224.1;ENST00000510965.1;ENST00000514985.1;ENST00000506577.1;ENST00000514218.1	1stExon;1stExon;1stExon;1stExon;3'UTR;3'UTR;3'UTR;3'UTR;3'UTR;3'UTR;3'UTR;5'UTR;5'UTR;5'UTR;5'UTR;5'UTR
15673154	cg15859496	0	0	0	0	chr12	118052470	118052472	-	WSB2;WSB2;WSB2;WSB2;WSB2;WSB2;WSB2;WSB2	ENST00000535496.1;ENST00000542304.1;ENST00000315436.3;ENST00000540129.1;ENST00000536738.1;ENST00000544233.1;ENST00000536602.1;ENST00000542726.1	1stExon;TSS200;ExonBnd;3'UTR;3'UTR;5'UTR;3'UTR;3'UTR
15675883	cg07957661	0	0	0	0	chr16	88346032	88346034	-
15678862	cg03653817	0	0	0	0	chr1	181096361	181096363	-
15682249	cg24214000	0	0	0	0	chr22	49888737	49888739	-
15684125	cg03388266	0	0	0	0	chr2	233982844	233982846	-	TRPM8;TRPM8;TRPM8	ENST00000477103.1;ENST00000444298.1;ENST00000475044.1	5'UTR;3'UTR;5'UTR
15684981	cg21275801	0	0	0	0	chr17	14296557	14296559	-	RP11-214O1.1;RP11-214O1.1	ENST00000571192.1;ENST00000571192.1	3'UTR;1stExon
15688573	cg05862356	0	0	0	0	chr2	236164144	236164146	-
15694827	cg22988198	0	0	0	0	chr5	175878789	175878791	+
15699285	cg19344626	0	0	0	0	chr19	16719937	16719939	+	NWD1;NWD1;NWD1	ENST00000518676.1;ENST00000524140.2;ENST00000549814.1	TSS200;TSS200;TSS200
15700862	cg13700197	0	0	0	0	chr9	95459692	95459694	+	PTCH1;PTCH1	ENST00000375290.2;ENST00000547615.1	3'UTR;3'UTR
15703206	cg16728651	0	0	0	0	chr6	55903066	55903068	-
15704970	cg25545323	0	0	0	0	chr13	113044689	113044691	+	MCF2L;MCF2L;MCF2L;MCF2L;MCF2L;MCF2L;MCF2L;MCF2L;MCF2L	ENST00000480321.1;ENST00000469558.1;ENST00000469558.1;ENST00000423251.1;ENST00000397021.1;ENST00000397021.1;ENST00000494043.1;ENST00000473345.1;ENST00000494043.1	5'UTR;1stExon;5'UTR;TSS200;5'UTR;1stExon;1stExon;5'UTR;5'UTR
15708298	cg00597931	0	0	0	0	chr8	141169597	141169599	+	DENND3	ENST00000520482.1	5'UTR
15709186	cg22646210	0	0	0	0	chr11	72669681	72669683	-	PDE2A;PDE2A;PDE2A;PDE2A	ENST00000444035.2;ENST00000540345.1;ENST00000542969.1;ENST00000540380.1	TSS1500;TSS1500;5'UTR;3'UTR
15709556	cg26442903	0	0	0	0	chr4	109185911	109185913	+
15709558	cg12071888	0	0	0	0	chr1	90729601	90729603	+
15713528	cg09596131	0	-0.0268503	0	-0.0187588	chr2	19786805	19786807	+
15716530	cg03759236	0	0	0	0	chr15	68599610	68599612	-	CORO2B	ENST00000261861.5	5'UTR
15717260	cg20242070	0	0	0	0	chr6	44542832	44542834	+
15718550	cg10046620	0	0	0	0	chr6	27807263	27807265	-	HIST1H2AI	ENST00000358739.3	TSS1500
15732183	cg21603744	0	0	0	0	chr8	109008553	109008555	+	RP11-1084E5.1	ENST00000522244.1	3'UTR
15732585	cg04919425	0	0	0	0	chr2	5411181	5411183	-
15734538	cg16758598	0	0	0	0	chr4	105808633	105808635	+	GSTCD;GSTCD;GSTCD;RP11-45L9.1	ENST00000515255.1;ENST00000484843.1;ENST00000505640.1;ENST00000504955.1	5'UTR;5'UTR;5'UTR;3'UTR
15735226	cg23341085	0	0	0	0	chr2	148305522	148305524	-	MBD5;MBD5;MBD5;MBD5	ENST00000488372.1;ENST00000407073.1;ENST00000496158.1;ENST00000478804.1	5'UTR;5'UTR;5'UTR;5'UTR
15736960	cg08578568	0	0	0	0.0132563	chr16	86459336	86459338	+
15737210	cg24454829	0	0	0	0	chr11	22341506	22341508	+	SLC17A6;SLC17A6;SLC17A6	ENST00000546171.1;ENST00000263160.3;ENST00000534115.1	TSS1500;ExonBnd;TSS1500
15739146	cg00080125	0	0	0	0	chr17	61413251	61413253	-	C17orf82;C17orf82	ENST00000335108.2;ENST00000335108.2	1stExon;3'UTR
15742270	cg10811426	0	0	0	0	chr1	234531714	234531716	+	RP5-855F14.1;RP5-855F14.1;RP5-855F14.1;RP5-855F14.1	ENST00000435574.1;ENST00000421207.1;ENST00000421207.1;ENST00000435574.1	3'UTR;3'UTR;1stExon;1stExon
15743833	cg16360861	0	0	0	0	chr5	34684491	34684493	-	RAI14;RAI14;RAI14;RAI14;RAI14;RAI14;RAI14;RAI14;RAI14;RAI14;RAI14;RAI14;RAI14;RAI14;RAI14;RAI14;RAI14;RAI14;RAI14	ENST00000508777.1;ENST00000503673.1;ENST00000511652.1;ENST00000504052.1;ENST00000512305.1;ENST00000514036.1;ENST00000515799.1;ENST00000510386.1;ENST00000265109.3;ENST00000514527.1;ENST00000510319.1;ENST00000513974.1;ENST00000512629.1;ENST00000428746.2;ENST00000514873.1;ENST00000508315.1;ENST00000515448.1;ENST00000503222.1;ENST00000514931.1	TSS200;TSS200;TSS200;TSS200;TSS200;TSS200;TSS200;TSS200;5'UTR;5'UTR;5'UTR;5'UTR;5'UTR;5'UTR;5'UTR;TSS1500;TSS1500;TSS1500;5'UTR
15743947	cg24100671	0	0	0	0	chr5	10551434	10551436	+
15744255	cg11205173	0	0	0	0	chr4	1773349	1773351	+
15749104	cg03147907	0	0	0	0	chr3	62941014	62941016	-
15749144	cg13471336	0	0	0	0	chr10	623229	623231	+
15754115	cg05805445	0	0	0	0	chr4	123304787	123304789	+
15754587	cg05657213	0	0	0	0	chr16	31440830	31440832	+	ZNF843	ENST00000564218.1	5'UTR
15756145	cg23558337	0	0	0	0	chr20	10511745	10511747	+
15760279	cg03872376	0	0	0	0	chr1	237890527	237890529	-	ZP4;RYR2;RP11-193H5.1	ENST00000366570.4;ENST00000540213.1;ENST00000450451.1	1stExon;3'UTR;5'UTR
15761215	cg21832142	0	0	0	0	chr3	160617004	160617006	-
15763875	cg14918359	0	0	0	0	chr8	133356235	133356237	+
15766193	cg08563299	0	0.0175996	0	0	chr19	16811780	16811782	+	NWD1;NWD1	ENST00000438489.2;ENST00000518676.1	3'UTR;3'UTR
15766281	cg14289852	0	0	0	0	chr7	157601940	157601942	+
15766915	cg10773224	0	0	0	0	chr3	186740341	186740343	+	RP11-573D15.8	ENST00000354642.2	3'UTR
15767278	cg15628518	0	0	0	0	chr8	143950890	143950892	+	PLEC;PLEC	ENST00000322810.4;ENST00000532346.1	TSS200;3'UTR
15768848	cg23512558	0	0	0	0	chr12	116559273	116559275	+	MAP1LC3B2	ENST00000306985.4	TSS200
15769129	cg14938587	0	0	0	0	chr7	155997697	155997699	-
15769159	cg03943115	0	0	0	0	chr1	153041890	153041892	+	SPRR2D;SPRR2D;SPRR2D;SPRR2D;SPRR2D;SPRR2D	ENST00000368756.1;ENST00000368758.3;ENST00000360379.3;ENST00000368757.1;ENST00000368756.1;ENST00000368758.3	5'UTR;5'UTR;TSS1500;1stExon;1stExon;1stExon
15769837	cg24304714	0	0	0	0	chr1	152806897	152806899	-	LCE1C	ENST00000368768.1	TSS1500
15772820	cg18509990	0	0	0	0	chr8	18222306	18222308	-	NAT1;NAT1;NAT1	ENST00000520546.1;ENST00000517441.1;ENST00000519006.1	1stExon;5'UTR;5'UTR
15776900	cg22341513	0	0	0	0	chr18	57118057	57118059	+
15779582	cg24000437	0	0	0	0	chr1	152566380	152566382	+	LCE3E	ENST00000368789.1	5'UTR
15781120	cg05076820	0	0	0	0	chr7	142171375	142171377	-	RP11-1220K2.2;RP11-1220K2.2	ENST00000550494.1;ENST00000496337.1	1stExon;5'UTR
15785564	cg24824472	0	0	0	0	chr6	111789839	111789841	+	FYN;FYN;FYN;FYN;FYN;FYN;FYN;FYN;FYN;FYN;FYN;FYN;FYN;FYN;FYN;FYN;FYN	ENST00000521361.1;ENST00000544792.1;ENST00000368667.2;ENST00000462598.2;ENST00000523574.1;ENST00000521062.1;ENST00000523570.1;ENST00000487824.2;ENST00000518630.1;ENST00000520518.1;ENST00000368682.3;ENST00000518295.1;ENST00000484067.2;ENST00000356013.2;ENST00000368678.4;ENST00000523238.1;ENST00000354650.3	3'UTR;5'UTR;5'UTR;5'UTR;5'UTR;5'UTR;5'UTR;5'UTR;5'UTR;5'UTR;5'UTR;5'UTR;5'UTR;5'UTR;5'UTR;5'UTR;5'UTR
15785986	cg01048962	0	0	0	0	chr19	21463667	21463669	-
15787839	cg14251009	0	0	0	0	chr9	88007289	88007291	-
15787939	cg21454600	0	0	0	0	chr3	18730570	18730572	+	AC105750.1	ENST00000425799.2	5'UTR
15791116	cg05249026	0	0	0	0	chr16	10937666	10937668	-	DEXI;DEXI;DEXI	ENST00000331808.4;ENST00000469379.1;ENST00000570992.1	3'UTR;3'UTR;3'UTR
15795855	cg15811515	0	0	0	0	chr16	31569667	31569669	-
15796940	cg21529532	0	0	0	0	chr4	188091279	188091281	+	TRIML2	ENST00000512729.1	3'UTR
15796974	cg00839844	0	0	0	0	chr18	48948273	48948275	+
15797160	cg06850158	0	0	0	0	chr4	73701701	73701703	-
15802152	cg05061754	0	0	0	0	chr7	4214680	4214682	-	SDK1	ENST00000476701.1	5'UTR
15803143	cg22831029	0	0	0	0	chr7	83695951	83695953	-
15803571	cg21567022	0	0	0	0	chr11	93334157	93334159	-	CCDC67	ENST00000530053.1	5'UTR
15805190	cg01858895	0	0	0	0	chr5	139714591	139714593	-	CTB-35F21.1	ENST00000515296.1	5'UTR
15805582	cg09629675	0	0	0	0	chr12	3592183	3592185	+	PRMT8;PRMT8	ENST00000543701.1;ENST00000261252.4	5'UTR;5'UTR
15809265	cg11092157	0	0	0	0	chr14	98069787	98069789	-	RP11-61O1.1	ENST00000555776.1	3'UTR
16601156	cg08408971	0	0	0	0	chr5	145918858	145918860	+
16601292	cg00604454	0	0	0	0	chr16	73063066	73063068	-
16607918	cg00068038	0.0112842	0	0	0	chr2	36461420	36461422	-
16609945	cg12245245	0	0	0	0	chr12	118151123	118151125	+	TAOK3;TAOK3	ENST00000543709.1;ENST00000537305.1	3'UTR;3'UTR
16614242	cg01581084	0	0	0	0	chr8	98949645	98949647	-
16616571	cg08979870	0	0	0	0	chr8	69102056	69102058	-	RP11-600K15.1	ENST00000518540.1	3'UTR
16616979	cg00384847	0	0	0	0	chr1	12231281	12231283	-	VPS13D	ENST00000358136.3	5'UTR
16624222	cg11566152	0	0	0	0	chr3	120781133	120781135	+
16628579	cg17696731	0	0	0	0	chr3	13019470	13019472	-
16641104	cg23031141	0	0	0	0	chr1	203495948	203495950	-	OPTC;OPTC;OPTC	ENST00000367222.2;ENST00000448911.1;ENST00000367222.2	5'UTR;TSS200;ExonBnd
16647522	cg10385732	0	0	0	0	chr7	31687077	31687079	+	PPP1R17;PPP1R17;PPP1R17	ENST00000342032.3;ENST00000342032.3;ENST00000409146.3	1stExon;5'UTR;TSS200
16655249	cg10442932	0	0	0	0	chr8	142180751	142180753	-
16662275	cg24379742	0	0	0	0	chr3	194676381	194676383	+
16664119	cg14754080	0	0	0	0	chr7	123285208	123285210	-
16664889	cg05643453	0	0	-0.00393805	0	chr1	160189662	160189664	-	CASQ1;CASQ1;CASQ1	ENST00000368079.3;ENST00000368078.3;ENST00000441151.1	TSS1500;TSS1500;TSS1500
16665981	cg08763617	0	0	0	0	chr6	137862825	137862827	+	RP11-356I2.4;RP11-356I2.4	ENST00000431144.1;ENST00000448942.1	TSS1500;3'UTR
16667854	cg27168737	0	0	0	0	chr1	237886203	237886205	-	RYR2;RP11-193H5.1	ENST00000540213.1;ENST00000450451.1	3'UTR;5'UTR
16671584	cg03866600	0	0	0	0	chr11	69234083	69234085	+
16678855	cg11704114	0	0	0	0	chr12	21356463	21356465	-	IAPP;SLCO1A2;SLCO1A2;SLCO1A2;SLCO1A2;SLCO1A2;SLCO1A2;SLCO1A2;SLCO1A2;SLCO1A2	ENST00000539393.1;ENST00000537524.1;ENST00000413682.1;ENST00000473830.1;ENST00000544290.1;ENST00000421287.1;ENST00000307378.6;ENST00000450590.1;ENST00000453443.1;ENST00000435179.1	5'UTR;5'UTR;5'UTR;3'UTR;5'UTR;5'UTR;5'UTR;5'UTR;5'UTR;5'UTR
16679975	cg01428378	0	0	0	0	chr12	122775241	122775243	+	CCDC62	ENST00000537566.1	TSS1500
16683146	cg02093006	0	0	0	0	chr10	31913013	31913015	+	ARHGAP12;ARHGAP12;ARHGAP12	ENST00000375245.4;ENST00000344936.2;ENST00000375250.5	5'UTR;5'UTR;5'UTR
16685228	cg07412043	0	0	0	0	chr2	136990795	136990797	-	THSD7B;THSD7B	ENST00000413152.2;ENST00000472720.1	TSS200;5'UTR
16690892	cg13425279	0	0	0	0	chr9	137923872	137923874	-	CACNA1B	ENST00000277549.5	5'UTR
16695190	cg05482942	0	0	0	0	chr10	101139527	101139529	-	RP11-31L23.3;RP11-31L23.3;RP11-108L7.11	ENST00000411459.1;ENST00000411459.1;ENST00000441069.1	3'UTR;1stExon;3'UTR
16695280	cg25420747	0	0	0	0	chr2	17930908	17930910	-	KCNS3;KCNS3;KCNS3;KCNS3	ENST00000403915.1;ENST00000304101.4;ENST00000465292.1;ENST00000419802.1	5'UTR;5'UTR;5'UTR;5'UTR
16697186	cg13957126	0	0	0	-0.00273308	chr7	5558217	5558219	+	ACTB;ACTB;ACTB	ENST00000414620.1;ENST00000443528.1;ENST00000432588.1	5'UTR;5'UTR;5'UTR
16702549	cg07701307	0	0	0	0	chr5	13985924	13985926	+
16704837	cg02901136	0	0	0	0	chr1	153375828	153375830	-	S100A12;S100A12	ENST00000368737.3;ENST00000368736.1	TSS200;TSS1500
16705899	cg04628438	0	0	0	0	chr6	10585655	10585657	-	GCNT2;GCNT2;GCNT2;GCNT2;GCNT2;GCNT2;GCNT2;GCNT2;GCNT2	ENST00000265012.4;ENST00000489225.1;ENST00000397423.2;ENST00000475577.1;ENST00000489819.1;ENST00000474518.1;ENST00000485764.1;ENST00000461400.1;ENST00000459872.1	TSS200;5'UTR;5'UTR;5'UTR;5'UTR;5'UTR;5'UTR;5'UTR;5'UTR
16713563	cg18416503	0	0	0	0	chr14	93009628	93009630	-	ITPK1;ITPK1;ITPK1	ENST00000555495.1;ENST00000556954.1;ENST00000553655.1	5'UTR;3'UTR;3'UTR
16714857	cg08943045	0	0	0	0	chr1	8983859	8983861	+
16716549	cg17117049	0	0	0	0	chr8	17722225	17722227	+	MTUS1;MTUS1;MTUS1;MTUS1;MTUS1;MTUS1;MTUS1;MTUS1	ENST00000381861.3;ENST00000544260.1;ENST00000518975.1;ENST00000520196.1;ENST00000524044.1;ENST00000521882.1;ENST00000518138.1;ENST00000517721.1	TSS200;5'UTR;TSS1500;3'UTR;3'UTR;3'UTR;3'UTR;3'UTR
16717589	cg10513118	0	0	0	0	chr11	118176487	118176489	-	SCN2B;SCN2B	ENST00000278947.5;ENST00000278947.5	1stExon;5'UTR
16717821	cg22747746	0	0	0	0	chr8	23706679	23706681	-	RP11-175E9.1;NKX2-6;NKX2-6	ENST00000523874.1;ENST00000325017.3;ENST00000418222.1	TSS1500;TSS200;TSS1500
16717857	cg26258437	0	0	0	0	chr4	56787239	56787241	+
16719957	cg25942990	0	0	0	0	chr2	176150267	176150269	-	HOXD4;MIR10B;HOXD3;HOXD3	ENST00000306324.3;ENST00000385011.1;ENST00000468418.2;ENST00000432796.2	TSS1500;TSS200;TSS200;5'UTR
16726123	cg09734791	0	0	0	0	chr8	71843919	71843921	-	RP11-383H13.1;RP11-383H13.1;MSC;MSC;MSC;RP11-383H13.1;RP11-383H13.1;RP11-383H13.1	ENST00000519751.1;ENST00000518916.1;ENST00000518440.1;ENST00000521739.1;ENST00000325509.4;ENST00000457356.4;ENST00000524152.1;ENST00000521467.1	TSS1500;TSS1500;TSS1500;TSS1500;1stExon;TSS200;5'UTR;5'UTR
16726521	cg06416034	0	0	0	0	chr10	90635448	90635450	+
16730205	cg11143092	0	0	0	0	chr2	88348113	88348115	-
16731256	cg01126532	0	0	0	0	chr14	88978356	88978358	-
16731868	cg14298457	0	0	0	0	chr2	176147388	176147390	+	HOXD3	ENST00000432796.2	5'UTR
16732124	cg00008971	0	0	0	0	chr1	45501252	45501254	+	CCDC163P;CCDC163P;CCDC163P;CCDC163P;CCDC163P	ENST00000488405.2;ENST00000490551.3;ENST00000515561.1;ENST00000486476.2;ENST00000415578.3	TSS1500;TSS1500;TSS1500;TSS1500;TSS1500
16735179	cg23680451	0	0	0	0	chr10	3781597	3781599	+	KLF6;KLF6;KLF6	ENST00000173785.4;ENST00000461124.1;ENST00000492125.1	3'UTR;TSS1500;TSS1500
16737921	cg00539360	0	0	0	0	chr6	43769398	43769400	-	VEGFA;VEGFA;VEGFA;VEGFA;VEGFA	ENST00000476772.1;ENST00000372067.3;ENST00000324450.6;ENST00000372077.4;ENST00000519767.1	TSS1500;TSS1500;TSS1500;TSS1500;TSS1500
16738526	cg18794809	0	0	0	0	chr3	156762837	156762839	-	RP11-392A22.2;RP11-392A22.2	ENST00000472943.1;ENST00000473352.1	3'UTR;3'UTR
16739587	cg06331700	0	0	0	0	chr13	22086981	22086983	-
16741599	cg09887059	0	0	0	0	chr12	113478858	113478860	-	RP11-82C23.2	ENST00000551357.1	5'UTR
16742125	cg04486873	0	0	0	0	chr1	34178650	34178652	-	C1orf94	ENST00000373374.3	5'UTR
16743252	cg02081733	0	0	0	0	chr15	67828073	67828075	+
16743256	cg07522913	0	0	0	0	chr7	27110783	27110785	-	HOXA3;HOXA3;HOXA3;HOXA-AS2;HOXA3;HOXA3;HOXA3;HOXA3	ENST00000396350.2;ENST00000522456.1;ENST00000396352.3;ENST00000518088.1;ENST00000317201.2;ENST00000522788.1;ENST00000521779.1;ENST00000521401.1	5'UTR;5'UTR;5'UTR;5'UTR;5'UTR;5'UTR;5'UTR;3'UTR
16745224	cg01559502	0	0	0	0	chr5	160727393	160727395	-	ATP10B;ATP10B;ATP10B;ATP10B;ATP10B;ATP10B	ENST00000517802.1;ENST00000521033.1;ENST00000518411.1;ENST00000520098.1;ENST00000327245.5;ENST00000520975.1	3'UTR;3'UTR;3'UTR;3'UTR;5'UTR;3'UTR
16747852	cg27012421	0	0	0	0.0225796	chr12	76699110	76699112	-
16750524	cg09785344	0	0	0	0.00519171	chr15	100849768	100849770	-	RP11-66B24.2;RP11-66B24.2;RP11-66B24.2;RP11-66B24.2;RP11-66B24.2;RP11-66B24.2;RP11-66B24.2	ENST00000558427.1;ENST00000557962.1;ENST00000557962.1;ENST00000561231.1;ENST00000559331.1;ENST00000558254.1;ENST00000431060.3	TSS1500;1stExon;5'UTR;TSS200;TSS200;TSS200;TSS200
16752592	cg26657648	0	0	0	0	chr2	102153250	102153252	-	IL1R1;IL1R1;IL1R1;IL1R1;IL1R1;IL1R1;IL1R1;IL1R1;IL1R1;IL1R1;IL1R1	ENST00000233946.3;ENST00000413623.1;ENST00000430171.1;ENST00000452403.1;ENST00000409929.1;ENST00000409589.1;ENST00000409329.1;ENST00000450319.1;ENST00000428279.1;ENST00000442590.1;ENST00000409288.1	TSS1500;TSS1500;TSS1500;5'UTR;5'UTR;5'UTR;5'UTR;5'UTR;5'UTR;5'UTR;5'UTR
16752942	cg06398236	0	0	0	0	chr4	99816981	99816983	-	DAPP1;DAPP1;DAPP1;DAPP1	ENST00000296414.7;ENST00000512369.1;ENST00000507994.1;ENST00000507994.1	1stExon;1stExon;1stExon;5'UTR
16755835	cg26706676	0	0	0	0	chr7	157670607	157670609	-
16756588	cg05183271	0	0	0	0	chr11	113706663	113706665	+	TMPRSS5;TMPRSS5;TMPRSS5;TMPRSS5;TMPRSS5;TMPRSS5;RP11-661I21.2	ENST00000544634.1;ENST00000536856.1;ENST00000544476.1;ENST00000540540.1;ENST00000545579.1;ENST00000299882.5;ENST00000545514.1	TSS1500;TSS1500;TSS1500;TSS1500;TSS1500;TSS1500;3'UTR
16757240	cg14156498	0	0	0	0	chr9	1047245	1047247	+
16758867	cg13788117	0	0	0	0	chr19	34833623	34833625	-
16760116	cg00900231	0	0	0	0	chr16	50863359	50863361	-	CTD-2034I21.1	ENST00000569986.1	3'UTR
16760194	cg21899942	0	0	0	0	chr14	72476831	72476833	-	RGS6;RGS6;RGS6	ENST00000553525.1;ENST00000555368.1;ENST00000554734.1	ExonBnd;5'UTR;5'UTR
16770863	cg24722073	0	0	0	0	chr4	41880145	41880147	-	RP11-457P14.4;RP11-457P14.4;RP11-457P14.4	ENST00000504870.1;ENST00000499082.2;ENST00000498940.1	3'UTR;3'UTR;3'UTR
16770969	cg04497992	0	0	0	0	chr16	566211	566213	-	PIGQ;NHLRC4;NHLRC4;PIGQ	ENST00000293874.2;ENST00000424439.2;ENST00000540585.1;ENST00000409527.2	TSS1500;TSS1500;TSS1500;TSS1500
16771221	cg24812523	0	0	0	0	chr14	32329555	32329557	-	AKAP6;AKAP6;AKAP6;AKAP6;AKAP6	ENST00000280979.4;ENST00000557354.1;ENST00000557102.1;ENST00000556037.1;ENST00000557272.1	5'UTR;5'UTR;5'UTR;5'UTR;5'UTR
16775961	cg01072952	0	0	0	0	chr5	84383545	84383547	+	CTD-2269F5.1;CTD-2269F5.1;CTD-2269F5.1;CTD-2269F5.1	ENST00000514696.1;ENST00000509406.1;ENST00000515688.1;ENST00000507060.1	TSS1500;TSS1500;TSS1500;TSS1500
16777154	cg25201255	0	0	0	0	chr12	5466953	5466955	+	NTF3;NTF3	ENST00000535299.1;ENST00000543548.1	5'UTR;5'UTR
16779873	cg26688315	0	0	0	0	chr2	217162867	217162869	-
16783177	cg08165339	0	0	0	0	chr7	68276368	68276370	+	RP5-945F2.3	ENST00000446187.1	3'UTR
16784184	cg01980735	0	0	0	0	chr1	9311346	9311348	-	SPSB1;SPSB1	ENST00000328089.6;ENST00000450402.1	5'UTR;5'UTR
16786174	cg19923650	0	0	0	0	chr5	173232726	173232728	+
16789292	cg20100545	0	0	0	0	chr19	19250348	19250350	-	NCAN;NCAN	ENST00000538881.1;ENST00000252575.4	3'UTR;3'UTR
16789550	cg04920416	-0.00362081	0	0	0	chr17	36978993	36978995	+
16790922	cg09608533	0	0	0	0	chr10	123858671	123858673	-	CPXM2;CPXM2	ENST00000474277.1;ENST00000368854.2	3'UTR;5'UTR
16793919	cg08784129	0	0	0	0	chr11	31805830	31805832	-	PAX6;PAX6;PAX6;PAX6;PAX6	ENST00000533156.1;ENST00000533333.1;ENST00000534353.1;ENST00000533156.1;ENST00000464174.1	3'UTR;5'UTR;TSS1500;1stExon;5'UTR
16797521	cg17192862	0	0	0	0	chr12	130437117	130437119	+
16801187	cg26020521	0	0	0	0	chr11	8658888	8658890	-	TRIM66;TRIM66;TRIM66	ENST00000299550.6;ENST00000531498.1;ENST00000402157.2	TSS200;3'UTR;5'UTR
16804885	cg12414070	0	0	0	0	chr12	117189327	117189329	+	FBXO21;FBXO21	ENST00000551458.1;ENST00000549689.1	3'UTR;TSS1500
17601123	cg18185980	0	0	0	0	chr2	174561287	174561289	+	WIPF1;WIPF1;WIPF1;AC018890.6;AC018890.6	ENST00000392547.2;ENST00000392548.2;ENST00000272746.5;ENST00000442996.1;ENST00000412835.1	3'UTR;3'UTR;3'UTR;5'UTR;5'UTR
17611900	cg09076339	0	0	0	0	chr1	226643221	226643223	+
17613127	cg24307499	0	0	0	0	chr19	54982706	54982708	+	NLRP2;NLRP2	ENST00000540005.1;ENST00000540597.1	TSS1500;5'UTR
17615189	cg01164584	0	0	0	0	chr8	66542104	66542106	-
17616586	cg22202558	0	0	0	0	chr7	101857022	101857024	-	CUX1;CUX1	ENST00000497815.1;ENST00000558469.1	5'UTR;5'UTR
17622153	cg06580523	0	0	0	0	chr12	132331867	132331869	-
17623133	cg19684083	0	0	0	0	chr4	53558428	53558430	-	LNX1	ENST00000306888.2	TSS1500
17624297	cg10290679	0	0	0	0	chr11	128587504	128587506	+	ETS1;ETS1;ETS1;ETS1;ETS1	ENST00000527676.1;ENST00000392668.3;ENST00000525404.1;ENST00000527676.1;ENST00000392668.3	1stExon;1stExon;3'UTR;3'UTR;5'UTR
17627241	cg01477933	0	0	0	0	chr12	122437559	122437561	+
17631914	cg02376426	0	0	0	0	chr10	11783506	11783508	+
17637991	cg08552167	0	0	0	0	chr10	132746604	132746606	-	INPP5A;INPP5A	ENST00000498337.1;ENST00000536599.1	5'UTR;3'UTR
17641253	cg20522708	0	0	0	0	chr17	12720089	12720091	-	MYOCD;MYOCD;MYOCD	ENST00000395988.1;ENST00000395982.2;ENST00000468060.1	TSS200;5'UTR;5'UTR
17644149	cg00737979	0	0	0	0	chr5	135654595	135654597	-	CTC-321K16.4	ENST00000508452.1	TSS1500
17647985	cg19671331	0	0	0	0	chr8	142428076	142428078	+
17648849	cg05030553	0	0	0	0	chr21	42641292	42641294	-
17649857	cg18301891	0	0	0	0	chr14	101560834	101560836	+	DIO3;DIO3;DIO3OS;DIO3OS;DIO3OS;DIO3OS;DIO3OS;DIO3OS;DIO3OS	ENST00000359323.3;ENST00000510508.3;ENST00000555882.1;ENST00000554441.1;ENST00000553729.1;ENST00000557109.1;ENST00000554735.1;ENST00000555174.1;ENST00000557661.1	TSS1500;TSS1500;TSS1500;TSS1500;TSS1500;TSS1500;TSS1500;TSS1500;TSS1500
17655130	cg19678610	0	0	0	0	chr5	56233547	56233549	-	ANKRD55;ANKRD55;ANKRD55;ANKRD55	ENST00000504958.1;ENST00000507283.2;ENST00000513241.2;ENST00000519114.1	TSS1500;TSS200;TSS1500;TSS1500
17659872	cg20372666	0	0	0	0	chr10	69390153	69390155	+	HK1;HK1	ENST00000467704.1;ENST00000467710.1	5'UTR;5'UTR
17663908	cg01987333	0	0	0	0	chr2	241809465	241809467	-	AC114730.3;NEU4;NEU4;AC114730.3;NEU4;NEU4;NEU4;NEU4;NEU4;NEU4;NEU4	ENST00000413820.1;ENST00000407683.1;ENST00000415936.1;ENST00000439270.1;ENST00000405370.1;ENST00000435855.1;ENST00000476542.1;ENST00000406147.2;ENST00000423583.1;ENST00000404257.1;ENST00000391969.2	3'UTR;5'UTR;5'UTR;3'UTR;5'UTR;5'UTR;5'UTR;5'UTR;5'UTR;TSS1500;TSS1500
17664190	cg16752400	0	0	0	0	chr8	65219505	65219507	+
17667283	cg04970570	0	0	0	0	chr5	88694327	88694329	+	CTC-467M3.3;CTC-467M3.1	ENST00000508719.1;ENST00000510274.1	TSS1500;5'UTR
17670125	cg18399935	0	0	0	0	chr3	6865306	6865308	-	GRM7;GRM7	ENST00000448328.2;ENST00000443259.1	5'UTR;3'UTR
17670845	cg00834924	0	0	0	0	chr15	85413690	85413692	-	AKAP13;AKAP13;AKAP13;AKAP13;AKAP13;AKAP13	ENST00000426424.2;ENST00000559362.1;ENST00000560302.1;ENST00000394518.2;ENST00000361243.2;ENST00000560256.1	5'UTR;5'UTR;5'UTR;5'UTR;5'UTR;5'UTR
17674919	cg04290427	0	0	0	0	chr5	138245577	138245579	+
17679294	cg08195247	0	0	0	0	chr2	176068557	176068559	+
17681117	cg10140240	0	0	0	0	chr17	78224590	78224592	+	BIRC5;BIRC5	ENST00000301633.3;ENST00000374948.1	3'UTR;3'UTR
17682893	cg16491617	0	0	0	0	chr8	53251830	53251832	-	OPRK1;OPRK1;OPRK1;OPRK1	ENST00000520287.1;ENST00000396798.2;ENST00000265572.3;ENST00000522508.1	TSS1500;TSS200;TSS200;TSS1500
17683279	cg15084543	0	0	0	0	chr1	79006722	79006724	+	ELTD1	ENST00000370742.3	TSS200
17684993	cg11248254	0	0	0	0	chr2	219513936	219513938	-	ASIC4;ASIC4;AC053503.11	ENST00000461395.1;ENST00000358078.4;ENST00000429882.1	TSS1500;TSS1500;3'UTR
17687257	cg00449868	0	0	0	0	chr6	149448966	149448968	-	ZC3H12D;ZC3H12D;ZC3H12D;ZC3H12D	ENST00000498662.1;ENST00000389942.5;ENST00000416573.2;ENST00000498662.1	3'UTR;3'UTR;3'UTR;1stExon
17688955	cg10837110	0	0	0	0	chr1	2026271	2026273	-
17692173	cg06385087	0	0	0	0	chr20	59006847	59006849	-	CTSZ;CTSZ;CTSZ	ENST00000472025.1;ENST00000488395.1;ENST00000503833.2	3'UTR;TSS1500;3'UTR
17692543	cg23216015	0	0	0	0	chr7	31687039	31687041	-	PPP1R17;PPP1R17;PPP1R17	ENST00000342032.3;ENST00000342032.3;ENST00000409146.3	1stExon;5'UTR;TSS200
17694233	cg05323683	0	0	0	0	chr8	94156062	94156064	+
17697223	cg07800325	0	0	0	0	chr11	61955464	61955466	+	BEST1;BEST1;BEST1;BEST1;BEST1;BEST1	ENST00000526988.1;ENST00000534553.1;ENST00000301774.9;ENST00000529265.1;ENST00000533521.1;ENST00000524877.1	5'UTR;5'UTR;5'UTR;5'UTR;5'UTR;5'UTR
17701894	cg11667020	0	0	0	0	chr20	21397406	21397408	+	RP11-227D2.3;NKX2-4;RP11-227D2.3;NKX2-4	ENST00000552439.1;ENST00000351817.4;ENST00000419666.2;ENST00000351817.4	TSS1500;1stExon;TSS1500;5'UTR
17706212	cg01235000	0	0	0	0	chr5	175879124	175879126	-
17706218	cg26338159	0	0	0	0	chr15	82628560	82628562	+	CPEB1;CPEB1;CPEB1;CPEB1;CPEB1;CPEB1;CPEB1;CPEB1	ENST00000563800.1;ENST00000563800.1;ENST00000562019.1;ENST00000569257.1;ENST00000568757.1;ENST00000567678.1;ENST00000450751.2;ENST00000566716.1	1stExon;5'UTR;TSS200;5'UTR;5'UTR;5'UTR;5'UTR;3'UTR
17706230	cg11018892	0	0	0	0	chr6	9647985	9647987	+	OFCC1	ENST00000492094.1	3'UTR
17714230	cg03003919	0	0	0	0	chr8	84175677	84175679	-
17715972	cg06154903	0	0	0	0	chr11	64875085	64875087	+	EHD1;EHD1;EHD1	ENST00000455148.1;ENST00000421510.1;ENST00000466015.1	5'UTR;5'UTR;3'UTR
17716134	cg06094745	0	0	0	0	chr2	239196387	239196389	-	HDAC4;HDAC4;HDAC4;HDAC4;HDAC4	ENST00000463007.1;ENST00000493582.1;ENST00000535493.1;ENST00000456922.2;ENST00000496347.1	3'UTR;3'UTR;3'UTR;5'UTR;3'UTR
17717208	cg13707951	0	0	0	0	chr10	13707381	13707383	+	FRMD4A;FRMD4A;FRMD4A;FRMD4A	ENST00000492155.1;ENST00000477221.1;ENST00000492155.1;ENST00000477221.1	1stExon;1stExon;3'UTR;3'UTR
17718540	cg03698716	0	0	0	0	chr2	216082870	216082872	+	PECR;PECR;PECR;PECR;PECR;PECR;PECR;TMEM169;TMEM169;TMEM169;TMEM169	ENST00000497889.1;ENST00000442122.1;ENST00000474093.1;ENST00000487318.2;ENST00000265322.7;ENST00000464722.1;ENST00000464722.1;ENST00000433112.1;ENST00000437356.2;ENST00000295658.4;ENST00000455479.1	TSS1500;TSS1500;TSS1500;TSS1500;TSS1500;1stExon;3'UTR;5'UTR;5'UTR;5'UTR;5'UTR
17718894	cg14599823	0	0	0	0	chr5	78677907	78677909	-	LHFPL2	ENST00000514587.1	3'UTR
17719556	cg02072495	0	0	0	0	chr15	60397085	60397087	-	ANXA2;ANXA2;ANXA2;ANXA2;ANXA2;ANXA2;ANXA2;ANXA2;ANXA2;ANXA2;ANXA2;ANXA2;ANXA2;ANXA2;ANXA2;ANXA2;ANXA2;ANXA2;ANXA2;ANXA2;ANXA2;ANXA2	ENST00000560936.1;ENST00000560495.1;ENST00000559559.1;ENST00000558998.1;ENST00000560466.1;ENST00000559725.1;ENST00000558985.1;ENST00000561445.1;ENST00000557937.1;ENST00000560546.1;ENST00000560367.1;ENST00000560165.1;ENST00000558503.1;ENST00000559467.1;ENST00000559956.1;ENST00000396024.3;ENST00000558169.1;ENST00000451270.2;ENST00000559818.1;ENST00000557904.1;ENST00000557986.1;ENST00000559780.1	3'UTR;3'UTR;3'UTR;5'UTR;5'UTR;5'UTR;5'UTR;3'UTR;3'UTR;3'UTR;5'UTR;5'UTR;5'UTR;5'UTR;5'UTR;5'UTR;5'UTR;5'UTR;5'UTR;5'UTR;5'UTR;5'UTR
17719870	cg22612448	0	0	0	0	chr1	217029830	217029832	-	ESRRG;ESRRG;ESRRG;ESRRG;ESRRG;ESRRG;ESRRG;ESRRG;ESRRG;ESRRG	ENST00000493748.1;ENST00000463665.1;ENST00000359162.2;ENST00000361525.3;ENST00000493603.1;ENST00000366940.2;ENST00000477799.1;ENST00000471371.1;ENST00000488947.1;ENST00000459825.1	5'UTR;5'UTR;5'UTR;5'UTR;5'UTR;5'UTR;3'UTR;3'UTR;3'UTR;3'UTR
17719962	cg23172664	0	0	0	0	chr6	85459485	85459487	+	NT5E	ENST00000369647.2	5'UTR
17727226	cg21911000	0	0	0	0	chr2	203734380	203734382	-
17731155	cg24569257	0	0	0	0	chr5	155726147	155726149	-
17731213	cg18934409	0	0	0	0	chr19	34676426	34676428	+	ZNF302;ZNF302;ZNF302;ZNF302;ZNF302;ZNF302;ZNF302;ZNF302;ZNF302;ZNF302	ENST00000512455.1;ENST00000502743.1;ENST00000506901.1;ENST00000457781.2;ENST00000505163.1;ENST00000423823.2;ENST00000507959.1;ENST00000510002.1;ENST00000446502.2;ENST00000505365.1	TSS1500;TSS1500;TSS1500;TSS1500;TSS1500;TSS1500;TSS1500;TSS1500;TSS1500;TSS1500
17731909	cg26215406	0	0	0	0	chr3	183254836	183254838	+	MCF2L2;B3GNT5;B3GNT5;B3GNT5;B3GNT5;B3GNT5;B3GNT5	ENST00000488149.1;ENST00000326505.3;ENST00000493370.1;ENST00000480551.1;ENST00000464191.1;ENST00000460419.1;ENST00000464923.1	3'UTR;5'UTR;5'UTR;5'UTR;5'UTR;5'UTR;5'UTR
17731913	cg23553576	0	0	0	0	chr11	85740513	85740515	+	SYTL2	ENST00000438197.2	3'UTR
17736244	cg25524464	0	0	0	0	chr10	131528734	131528736	-
17740108	cg13152158	0	0	0	0	chr1	3228145	3228147	+
17741220	cg09562675	0	0	0	0	chr5	1245553	1245555	-
17745251	cg18803104	0	0	0	0	chr6	28988546	28988548	-
17745565	cg21236593	0	0	0	0	chr15	74995105	74995107	+	SCAMP5;SCAMP5;SCAMP5;SCAMP5;SCAMP5;SCAMP5;SCAMP5;SCAMP5;SCAMP5;SCAMP5;SCAMP5;SCAMP5	ENST00000425597.3;ENST00000562327.1;ENST00000568018.1;ENST00000562212.1;ENST00000565923.1;ENST00000567920.1;ENST00000567535.1;ENST00000566872.1;ENST00000564141.1;ENST00000568119.1;ENST00000565989.1;ENST00000568423.1	TSS1500;TSS1500;TSS1500;TSS1500;TSS1500;TSS1500;TSS1500;TSS1500;TSS1500;TSS1500;TSS1500;5'UTR
17745823	cg12537286	0	0	0	0	chr10	806638	806640	+
17748161	cg21096718	0	0	0	0	chr17	37220435	37220437	-	ACACA	ENST00000427330.2	5'UTR
17751100	cg13906823	0	0	0	0	chr1	161039033	161039035	-	TSTD1;TSTD1;F11R;TSTD1;TSTD1;F11R;TSTD1;F11R;TSTD1;TSTD1;F11R	ENST00000462952.1;ENST00000486084.1;ENST00000335772.2;ENST00000466967.1;ENST00000318289.10;ENST00000289779.3;ENST00000368023.3;ENST00000470694.1;ENST00000368024.1;ENST00000423014.2;ENST00000436182.2	TSS1500;TSS200;TSS200;TSS1500;TSS200;TSS200;TSS200;TSS200;TSS200;TSS200;TSS200
17752893	cg11743470	0	0	0	0	chr5	75031451	75031453	+	GCNT4	ENST00000322348.4	TSS1500
17759831	cg14651504	0	0	0	0	chr13	50387291	50387293	-	DLEU1;DLEU1;DLEU1;DLEU1;DLEU1;DLEU1;DLEU1;DLEU1;DLEU1;DLEU1;DLEU1;DLEU1	ENST00000463357.1;ENST00000489542.1;ENST00000486895.1;ENST00000461527.1;ENST00000476738.1;ENST00000491615.1;ENST00000484529.1;ENST00000475913.1;ENST00000485007.1;ENST00000473075.1;ENST00000483444.1;ENST00000469127.1	5'UTR;5'UTR;5'UTR;5'UTR;5'UTR;5'UTR;5'UTR;5'UTR;5'UTR;5'UTR;5'UTR;5'UTR
17762834	cg21548340	0	0	0	0	chr11	2220287	2220289	-
17763131	cg05392244	0	0	0	0	chr6	1575050	1575052	+
17765212	cg15388974	0	0	0	0	chr14	29821994	29821996	+
17768940	cg03860768	0	0	0	0	chr8	11494061	11494063	-	BLK;BLK;BLK;BLK;BLK;BLK	ENST00000529894.1;ENST00000525389.1;ENST00000259089.4;ENST00000427279.1;ENST00000259089.4;ENST00000427279.1	TSS1500;TSS200;1stExon;1stExon;5'UTR;5'UTR
17770854	cg12026891	0	0	0	0	chr16	85284143	85284145	+	LINC00311	ENST00000366314.4	5'UTR
17771562	cg20754324	0	0	0	0	chr22	37985618	37985620	-	SOX10;SOX10;SOX10;POLR2F;POLR2F;SOX10;SOX10;POLR2F	ENST00000360880.2;ENST00000427770.1;ENST00000470555.1;ENST00000333418.4;ENST00000427034.1;ENST00000416937.1;ENST00000396884.2;ENST00000443002.1	5'UTR;TSS1500;TSS1500;TSS1500;TSS1500;TSS1500;TSS1500;3'UTR
17779962	cg26586719	0	0	0	0	chr16	54521637	54521639	+
17780552	cg08574227	0	0	0	0	chr4	52078792	52078794	-	SPATA18;SPATA18;SPATA18	ENST00000510549.1;ENST00000510549.1;ENST00000511028.1	1stExon;5'UTR;5'UTR
17781152	cg26508170	0	0	0	0	chr17	55693945	55693947	+
17782226	cg17243643	0	0	0	0	chr12	55720484	55720486	-	RDH5;RDH5;RDH5;RDH5;RDH5;RDH5;RDH5;RDH5;RDH5;RDH5;RP11-644F5.10;RDH5;RDH5;RDH5;RDH5;RDH5;RDH5	ENST00000548123.1;ENST00000547301.1;ENST00000547072.1;ENST00000553160.1;ENST00000552930.1;ENST00000257895.5;ENST00000257895.5;ENST00000550608.1;ENST00000548082.1;ENST00000548082.1;ENST00000551946.1;ENST00000547072.1;ENST00000553160.1;ENST00000552930.1;ENST00000553187.1;ENST00000548486.1;ENST00000550608.1	TSS1500;TSS200;1stExon;1stExon;1stExon;1stExon;5'UTR;1stExon;1stExon;5'UTR;3'UTR;5'UTR;5'UTR;5'UTR;5'UTR;5'UTR;5'UTR
17785928	cg00876196	0	0	0	0	chr19	54803578	54803580	+	KIR2DL4;KIR2DL4;KIR2DL4;KIR2DL4;KIR2DL4;KIR3DL1	ENST00000359085.4;ENST00000486965.1;ENST00000396293.1;ENST00000346587.4;ENST00000396289.4;ENST00000355608.5	TSS200;TSS200;TSS200;TSS200;TSS200;5'UTR
17787903	cg23000806	0	0	0	0	chr8	47942407	47942409	-	PRKDC;PRKDC	ENST00000523565.1;ENST00000518216.1	3'UTR;3'UTR
17789889	cg23528400	0	0	0	0	chr3	32817945	32817947	-	TRIM71	ENST00000383763.3	TSS200
17792279	cg26292918	0	0	0	0	chr1	151853728	151853730	+	THEM5;THEM5	ENST00000453881.1;ENST00000368817.4	TSS1500;TSS200
17794846	cg26558485	0	0	0	0	chr1	47023609	47023611	+	CYP4X1;CYP4X1	ENST00000371901.3;ENST00000371901.3	5'UTR;1stExon
17794872	cg02245119	0	0	0	0	chr4	112348733	112348735	-	ALPK1;ALPK1;ALPK1;ALPK1;ALPK1;ALPK1;ALPK1;ALPK1;ALPK1	ENST00000458497.1;ENST00000309610.6;ENST00000509722.1;ENST00000504176.2;ENST00000505127.1;ENST00000509688.1;ENST00000426472.2;ENST00000515330.1;ENST00000515106.1	5'UTR;5'UTR;5'UTR;5'UTR;5'UTR;5'UTR;5'UTR;5'UTR;5'UTR
17800135	cg14514991	0	0	0	0	chr1	158768029	158768031	+	OR6N1	ENST00000335094.2	TSS1500
17804520	cg13088902	0	0	0	0	chr1	94265099	94265101	+	ARHGAP29	ENST00000552844.1	5'UTR
17805118	cg07825294	0	0	0	0	chr19	1415757	1415759	+
17805566	cg17125837	0	0	0	0	chr11	358594	358596	-
17809239	cg15817960	0	0.00670004	0	0.0169163	chr12	54015814	54015816	-	HOXC4;HOXC5;HOXC6;HOXC5;HOXC6;HOXC6	ENST00000303406.4;ENST00000512206.1;ENST00000394331.3;ENST00000513209.1;ENST00000504315.1;ENST00000509328.1	TSS1500;TSS1500;TSS200;5'UTR;5'UTR;5'UTR
18602193	cg10445599	-0.00569886	0	0	0	chr12	12405922	12405924	-	LOH12CR1	ENST00000543990.1	5'UTR
18602969	cg24126768	0	0	0	0	chr17	55567924	55567926	+
18603111	cg04208750	0	0	0	0	chr6	7137674	7137676	-	RREB1;RREB1;RREB1;RREB1;RREB1;RREB1;RREB1	ENST00000379933.3;ENST00000491191.1;ENST00000379938.2;ENST00000471433.1;ENST00000467782.1;ENST00000334984.6;ENST00000475946.1	5'UTR;5'UTR;5'UTR;5'UTR;5'UTR;5'UTR;5'UTR
18606562	cg23490727	0	0	0	0	chr17	382540	382542	+	RPH3AL;RPH3AL	ENST00000575130.1;ENST00000573780.1	5'UTR;5'UTR
18617170	cg00498591	0	0	0	0	chr3	9862872	9862874	-
18617868	cg10631947	0	0	0	0	chr5	54985839	54985841	+	ESM1;ESM1	ENST00000381405.4;ENST00000381403.4	TSS200;TSS1500
18618562	cg26645237	0	0	0	0	chr5	158306279	158306281	+
18619845	cg26766694	0	0	0	0	chr3	13019473	13019475	-
18621554	cg01219000	0	0	0	0	chr4	73999552	73999554	-	CXCL5	ENST00000296027.4	TSS1500
18621842	cg00481644	0	0	0	0	chr15	89377926	89377928	-	CTD-2335A18.1;CTD-2335A18.1;CTD-2335A18.1;CTD-2335A18.1;CTD-2335A18.1;CTD-2335A18.1;CTD-2335A18.1;CTD-2335A18.1;CTD-2335A18.1;CTD-2335A18.1	ENST00000559235.1;ENST00000558754.1;ENST00000558982.1;ENST00000560596.1;ENST00000558692.1;ENST00000538734.2;ENST00000536780.2;ENST00000560008.1;ENST00000561327.1;ENST00000560663.1	TSS1500;TSS1500;TSS1500;TSS200;TSS200;TSS200;5'UTR;5'UTR;5'UTR;5'UTR
18624584	cg15778433	0	0	0	0	chr3	42262577	42262579	+
18628903	cg06369327	0	0	0	0	chr3	147406735	147406737	+	ZIC4;ZIC4;ZIC4;ZIC4;ZIC4;ZIC4;ZIC4;ZIC4;ZIC4;ZIC1	ENST00000491672.1;ENST00000383075.3;ENST00000464144.1;ENST00000425731.3;ENST00000462748.2;ENST00000491672.1;ENST00000464144.1;ENST00000383075.3;ENST00000463250.1;ENST00000472523.1	5'UTR;5'UTR;3'UTR;TSS1500;TSS1500;1stExon;1stExon;1stExon;TSS1500;5'UTR
18628989	cg19033654	0	0	0	0	chr6	30743360	30743362	-	FLOT1;FLOT1;FLOT1;FLOT1;FLOT1;FLOT1;FLOT1;FLOT1;FLOT1;FLOT1;FLOT1;IER3;IER3;IER3;IER3	ENST00000416018.1;ENST00000445853.1;ENST00000413165.1;ENST00000418160.1;ENST00000438162.1;ENST00000454845.1;ENST00000484693.1;ENST00000456573.2;ENST00000484168.1;ENST00000470643.1;ENST00000376389.3;ENST00000259874.5;ENST00000376377.2;ENST00000376377.2;ENST00000376382.4	TSS1500;TSS1500;TSS1500;TSS1500;TSS1500;TSS1500;TSS1500;TSS1500;TSS1500;TSS1500;TSS1500;3'UTR;3'UTR;1stExon;3'UTR
18631233	cg08766170	0	0	0	0	chr7	71712253	71712255	+	WBSCR17;WBSCR17;WBSCR17	ENST00000333538.5;ENST00000498380.2;ENST00000467723.1	3'UTR;5'UTR;5'UTR
18632869	cg01443285	0	0	0	0	chr8	120779032	120779034	+	SNTB1	ENST00000519177.1	3'UTR
18635888	cg12071775	0	0	0	0	chr14	52125067	52125069	+	RP11-1033H12.1	ENST00000555852.1	3'UTR
18636188	cg13500113	0	0	0	0	chr2	216082425	216082427	+	PECR;PECR;PECR;PECR;PECR;PECR;TMEM169;TMEM169;TMEM169;TMEM169	ENST00000497889.1;ENST00000442122.1;ENST00000474093.1;ENST00000487318.2;ENST00000265322.7;ENST00000464722.1;ENST00000433112.1;ENST00000437356.2;ENST00000295658.4;ENST00000455479.1	TSS1500;TSS1500;TSS1500;TSS1500;TSS1500;3'UTR;5'UTR;5'UTR;5'UTR;5'UTR
18637208	cg24799830	0	0	0	0	chr7	36986284	36986286	+	ELMO1;ELMO1;ELMO1;ELMO1;ELMO1;ELMO1;ELMO1	ENST00000396040.2;ENST00000396045.3;ENST00000464262.2;ENST00000487843.1;ENST00000420636.1;ENST00000472359.1;ENST00000396045.3	TSS1500;1stExon;TSS200;TSS200;3'UTR;3'UTR;5'UTR
18637954	cg04439776	0	-0.00713281	0	0	chr10	70147655	70147657	+	TYSND1;TYSND1;TYSND1	ENST00000287078.6;ENST00000335494.5;ENST00000479086.1	TSS1500;TSS1500;TSS1500
18638945	cg04009441	0	0	0	0	chr5	62409505	62409507	+	IPO11;IPO11;KIF2A	ENST00000514647.1;ENST00000424533.1;ENST00000509663.2	5'UTR;5'UTR;5'UTR
18643156	cg26685743	0	0	0	0	chr18	59440823	59440825	-
18644948	cg14270687	0	0	0	0	chr17	34626554	34626556	-
18645158	cg26327071	0	0	0	0	chr17	48578455	48578457	-	HOXB3;HOXB4;HOXB4;HOXB3;HOXB3;HOXB-AS3;HOXB3;HOXB3;HOXB3;HOXB3;HOXB3	ENST00000465120.3;ENST00000332503.5;ENST00000332503.5;ENST00000465120.3;ENST00000489475.1;ENST00000465846.2;ENST00000460160.1;ENST00000472863.1;ENST00000476342.1;ENST00000498678.1;ENST00000552000.2	5'UTR;1stExon;5'UTR;ExonBnd;5'UTR;5'UTR;5'UTR;5'UTR;5'UTR;5'UTR;3'UTR
18648122	cg21246665	0	0	0	0	chr14	94293405	94293407	-	SERPINA10;SERPINA10;SERPINA10	ENST00000393096.1;ENST00000261994.4;ENST00000554723.1	TSS1500;TSS200;TSS1500
18650136	cg22022067	0	0	0	0	chr6	32204346	32204348	-	NOTCH4	ENST00000474612.1	TSS200
18652155	cg27038382	0	0	0	0	chr5	133198876	133198878	+	FSTL4;FSTL4;FSTL4;CTB-49A3.2	ENST00000265342.7;ENST00000360575.5;ENST00000509525.1;ENST00000509051.1	3'UTR;3'UTR;3'UTR;5'UTR
18655521	cg01429449	0	0	0	0	chr2	176071668	176071670	+
18655939	cg04551630	0	0	0	0	chr5	91038581	91038583	-	GPR98	ENST00000399043.4	3'UTR
18662525	cg12584111	0	0	0	0	chr7	142243338	142243340	-	MOXD2P	ENST00000477615.1	3'UTR
18666820	cg03977174	0	0	0	0	chr5	149562983	149562985	+	ARHGEF37	ENST00000505810.1	5'UTR
18670288	cg08390172	0	0	0	0	chr2	191847178	191847180	-	SDPR;SDPR;AC098617.2	ENST00000304141.4;ENST00000304141.4;ENST00000424116.1	1stExon;5'UTR;5'UTR
18673877	cg14904662	0	0	0	0	chr8	41798154	41798156	+	ANK1;ANK1	ENST00000521407.1;ENST00000289734.7	TSS1500;TSS1500
18674956	cg06912623	0	0	0	0	chr1	224593432	224593434	-	CNIH3;CNIH3;CNIH3;CNIH3	ENST00000498382.1;ENST00000478120.1;ENST00000481095.1;ENST00000496277.1	5'UTR;5'UTR;5'UTR;5'UTR
18675992	cg23296369	0	0	0	0	chr19	4290674	4290676	-	SHD;SHD	ENST00000543264.1;ENST00000221852.2	3'UTR;3'UTR
18678149	cg24901707	0	0	0	0	chr8	11368283	11368285	-	C8orf12;TDH	ENST00000284481.3;ENST00000525246.1	TSS200;5'UTR
18680936	cg07328796	0	0	0	0	chr2	226524594	226524596	+
18682904	cg22628512	0	0	0	0	chr1	200379529	200379531	+
18683978	cg19740476	0	0	0	0	chr12	130265782	130265784	-	RP11-143E21.6	ENST00000563922.1	5'UTR
18684186	cg22365240	0	0	0	0	chr2	104758536	104758538	+	AC068057.2	ENST00000425879.1	TSS1500
18684546	cg03173502	0	0	0	0	chr6	15505113	15505115	+	JARID2	ENST00000474854.1	5'UTR
18689116	cg02055607	0	0	0	0	chr5	141772453	141772455	+
18693230	cg02611811	0	0	0	0	chr2	235695386	235695388	-
18695136	cg08530484	0	0	0	0	chr2	219159883	219159885	+	NHEJ1;NHEJ1;NHEJ1;NHEJ1;NHEJ1;SLC23A3;SLC23A3	ENST00000457600.1;ENST00000418099.1;ENST00000356853.5;ENST00000450447.1;ENST00000481764.1;ENST00000498327.1;ENST00000318673.3	5'UTR;5'UTR;5'UTR;5'UTR;3'UTR;3'UTR;3'UTR
18696226	cg07544223	0	0	0	0	chr16	87931753	87931755	+	CA5A	ENST00000568801.1	3'UTR
18698950	cg11999571	0	0	0	0	chr8	25584911	25584913	+
18699248	cg05218678	0	0	0	0	chr6	46113803	46113805	-	RP1-8B1.4;RP1-8B1.4	ENST00000444038.1;ENST00000437249.1	3'UTR;3'UTR
18701993	cg05366052	0	0	0	0	chr12	7649532	7649534	+	APOBEC1;APOBEC1	ENST00000229304.4;ENST00000467171.2	3'UTR;3'UTR
18702835	cg13373343	0	0	0	0	chr1	95087415	95087417	+
18703943	cg26681176	0	0	0	0	chr14	88209421	88209423	+
18704243	cg14143580	0	0	0	0	chr20	31373178	31373180	+	DEFB118	ENST00000253381.2	3'UTR
18707863	cg18081313	0	0	0	0	chr12	131893646	131893648	-	ULK1	ENST00000321867.3	TSS1500
18712131	cg23989673	0	0	0	0	chr15	52806059	52806061	+	RP11-209K10.2	ENST00000560818.1	TSS1500
18712583	cg02053477	0	0	0	0	chr1	22289406	22289408	+
18713861	cg09988738	0	0	0	0	chr4	4855527	4855529	+
18715583	cg09437479	0	0	0	0	chr16	78506056	78506058	-	RP11-264L1.4;WWOX	ENST00000563408.1;ENST00000569332.1	3'UTR;3'UTR
18716593	cg12871285	0	0	0	0	chr17	78717296	78717298	-	CYTH1;CYTH1;CYTH1	ENST00000537048.1;ENST00000392453.3;ENST00000539525.1	TSS1500;5'UTR;5'UTR
18717593	cg26996175	0	0	0	0	chr11	57476942	57476944	+	RP11-624G17.3;RTN4RL2	ENST00000528885.1;ENST00000335099.3	3'UTR;3'UTR
18718185	cg26851112	0	0	0	0	chr11	131558065	131558067	+	NTM-IT1;NTM;NTM;NTM	ENST00000421650.1;ENST00000436745.1;ENST00000477098.1;ENST00000550167.1	5'UTR;5'UTR;5'UTR;5'UTR
18718209	cg01351783	0	0	0	0	chr6	7219851	7219853	+	RREB1	ENST00000492574.1	3'UTR
18719565	cg20548013	0	0	0	0	chr6	12886977	12886979	+
18726157	cg24567694	0	0	0	0	chr7	154927982	154927984	-	AC093726.6;AC093726.6;AC093726.6	ENST00000411526.1;ENST00000397551.2;ENST00000449486.1	TSS1500;TSS1500;TSS1500
18727155	cg24889708	0	0	0	0	chr17	48601356	48601358	+	AC103702.1;HOXB-AS3;HOXB-AS3;HOXB-AS3;HOXB6;HOXB6;HOXB6;HOXB-AS3;HOXB3	ENST00000576860.1;ENST00000467155.2;ENST00000487849.3;ENST00000466037.2;ENST00000225648.3;ENST00000484302.2;ENST00000490419.1;ENST00000491264.1;ENST00000552000.2	TSS1500;5'UTR;5'UTR;5'UTR;5'UTR;5'UTR;3'UTR;TSS1500;3'UTR
18728837	cg16312002	0	0	0	0	chr1	16228062	16228064	+
18729187	cg13567282	0	0	0	0	chr6	149332077	149332079	-	TAB2;TAB2;TAB2;TAB2	ENST00000461481.1;ENST00000392282.1;ENST00000538427.1;ENST00000367456.1	5'UTR;5'UTR;5'UTR;5'UTR
18733974	cg05501996	0	0	0	0	chr5	51377895	51377897	+	CTD-2314G24.2	ENST00000559112.1	3'UTR
18735583	cg19502050	0	0	0	0	chr13	105991697	105991699	+
18736295	cg20202112	0	0	0	0	chr2	74374557	74374559	-	DCTN1;DCTN1;DCTN1;DCTN1;DCTN1;DCTN1	ENST00000477966.1;ENST00000462813.1;ENST00000463583.1;ENST00000477966.1;ENST00000407639.2;ENST00000407639.2	3'UTR;TSS1500;TSS1500;1stExon;1stExon;5'UTR
18736915	cg04440361	0	0	0	0	chr17	79922191	79922193	+	RP11-353N14.4;RP11-353N14.4;RP11-353N14.5	ENST00000574526.1;ENST00000572353.1;ENST00000576738.1	5'UTR;5'UTR;3'UTR
18737153	cg25024579	0	0	0	0	chr14	61609578	61609580	-
18737939	cg09456094	0	0	0	0	chr2	230416162	230416164	-	SP100;SP100;SP100;SP100;SP100;SP100;SP100;SP100	ENST00000409897.1;ENST00000264052.5;ENST00000264052.5;ENST00000427101.2;ENST00000432979.1;ENST00000409824.1;ENST00000409341.1;ENST00000341950.4	TSS1500;5'UTR;1stExon;TSS200;TSS200;TSS200;TSS200;TSS200
18738262	cg17389988	0	0	0	0	chr7	40701324	40701326	-
18739833	cg26182406	0	0	0	0	chr14	105024971	105024973	-
18740985	cg12147799	0	0	0	0	chr19	37334106	37334108	-	HKR1;HKR1;HKR1;HKR1;HKR1	ENST00000414402.2;ENST00000392153.3;ENST00000542144.1;ENST00000324411.3;ENST00000544914.1	TSS1500;TSS1500;TSS1500;TSS1500;5'UTR
18741219	cg24956176	0	0	0	0	chr17	35215199	35215201	+
18746972	cg08637438	0	0	0	0	chr17	72117714	72117716	-	AC005152.2;AC005152.2;AC005152.2;AC005152.2;AC005152.2	ENST00000529667.1;ENST00000440093.2;ENST00000533232.1;ENST00000533179.1;ENST00000414600.1	3'UTR;3'UTR;3'UTR;3'UTR;3'UTR
18752962	cg02009673	0	0	0	0	chr19	15024392	15024394	+
18755575	cg08170519	0	0	0	0	chr11	133935063	133935065	+
18756188	cg22075362	0	0	0	0	chr2	1234608	1234610	+	SNTG2	ENST00000494178.1	5'UTR
18757986	cg17858328	0	0	0	0	chr1	92486963	92486965	+	GFI1;GFI1	ENST00000427103.1;ENST00000294702.5	TSS1500;TSS200
18758979	cg10099601	0	0	0	0	chr7	28958960	28958962	+	AC005013.5;AC005013.5;TRIL	ENST00000425873.1;ENST00000436594.1;ENST00000322982.3	5'UTR;5'UTR;TSS1500
18760112	cg21187195	0	0	0	0	chr5	115494975	115494977	+
18760946	cg02381898	0	0	0	0	chr4	54104007	54104009	-	AC110298.1	ENST00000408292.1	TSS1500
18769944	cg13278738	0	0	0	0	chr2	22784871	22784873	+
18770133	cg24384120	0	0	0	0	chr10	7552064	7552066	-
18771173	cg07852840	0	0	0	0	chr3	141095076	141095078	+	SPSB4	ENST00000507895.1	5'UTR
18771177	cg11704005	0	0	0	0	chr1	18676453	18676455	+
18771867	cg26994099	0	0	0	0	chr19	14526425	14526427	-	DNAJB1	ENST00000396969.3	5'UTR
18772851	cg08202494	0	0	0	0	chr8	98949316	98949318	-	OSR2	ENST00000521044.1	5'UTR
18773871	cg08460026	0	0	0	0	chr2	203867750	203867752	+	CTLA4;CTLA4;CTLA4	ENST00000302823.3;ENST00000541886.1;ENST00000295854.6	TSS200;TSS200;TSS200
18774243	cg13039251	0	0	0	0	chr5	32018494	32018496	+	PDZD2	ENST00000502489.1	5'UTR
18777548	cg07025312	0	0	0	0	chr16	27572521	27572523	+	KIAA0556;KIAA0556;KIAA0556	ENST00000568258.1;ENST00000565672.1;ENST00000566023.1	TSS1500;TSS1500;5'UTR
18778897	cg14315558	0	0	0	0	chr21	25562369	25562371	+	MIR155HG	ENST00000456917.1	5'UTR
18780907	cg03430116	0	0	0	0	chr16	85049957	85049959	-	KIAA0513;KIAA0513	ENST00000538274.1;ENST00000258180.3	5'UTR;5'UTR
18782883	cg22437586	0	0	0	0	chr2	21642919	21642921	+	AC009411.1;AC009411.1;AC067959.1	ENST00000416032.1;ENST00000412424.1;ENST00000435237.1	3'UTR;3'UTR;5'UTR
18783281	cg21044104	0	0	0	0	chr3	42410383	42410385	+	LYZL4;LYZL4	ENST00000441172.1;ENST00000287748.3	5'UTR;5'UTR
18783955	cg14187678	0	0	0	0	chr2	161416175	161416177	+	TBR1;TBR1;TBR1	ENST00000389554.3;ENST00000389554.3;ENST00000463544.1	5'UTR;1stExon;TSS200
18784980	cg00327332	0	0	0	0	chr20	23518355	23518357	-	RP11-218C14.6;RP11-218C14.6;RP3-333B15.4	ENST00000400563.2;ENST00000413633.1;ENST00000564051.1	TSS1500;TSS1500;TSS1500
18786146	cg06789856	0	0	0	0	chr17	79137694	79137696	-	RBFOX3;RBFOX3	ENST00000415831.1;ENST00000453134.2	5'UTR;5'UTR
18789944	cg07238926	0	0	0	0	chr10	116590962	116590964	-	PNLIPRP1;PNLIPRP1;PNLIPRP1;PNLIPRP1;PNLIPRP1;PNLIPRP1;PNLIPRP1;PNLIPRP1;PNLIPRP1;PNLIPRP1;PNLIPRP1;PNLIPRP1;PNLIPRP1;PNLIPRP1;PNLIPRP1;PNLIPRP1;PNLIPRP1;PNLIPRP1;PNLIPRP1;PNLIPRP1	ENST00000525157.1;ENST00000530626.1;ENST00000484402.2;ENST00000531984.1;ENST00000470678.2;ENST00000528052.1;ENST00000442761.1;ENST00000497792.2;ENST00000527980.1;ENST00000480870.2;ENST00000471549.1;ENST00000534537.1;ENST00000482159.1;ENST00000482159.1;ENST00000529584.1;ENST00000525820.1;ENST00000358834.4;ENST00000358834.4;ENST00000531825.1;ENST00000525820.1	5'UTR;5'UTR;5'UTR;5'UTR;5'UTR;TSS200;TSS200;TSS200;TSS200;TSS200;TSS200;TSS200;1stExon;5'UTR;5'UTR;1stExon;1stExon;5'UTR;5'UTR;5'UTR
18790258	cg21255880	0	0	0	0	chr6	17033311	17033313	+
18790912	cg06928797	0	0	0	0	chr11	117095982	117095984	+	SIK3;SIK3;SIK3	ENST00000375288.1;ENST00000485363.1;ENST00000434315.2	5'UTR;3'UTR;5'UTR
18794977	cg19313221	0	0	0	0	chr19	5046555	5046557	+
18795246	cg04300159	0	0	0	0	chr17	16378199	16378201	+
18800936	cg22764497	0	0	0	0	chr2	235807574	235807576	+
18808257	cg15935247	0	0	0	0	chr17	58529480	58529482	-	2004-09-01	ENST00000317268.2	TSS200
19602260	cg23511613	0	0	0	0	chr2	88452803	88452805	-
19603556	cg18911972	0	0	0	0	chr17	73262896	73262898	+	CPSF4L;CPSF4L	ENST00000344935.4;ENST00000397671.1	TSS1500;TSS1500
19604957	cg04892447	0	0	0	0	chr16	87395577	87395579	-	MAP1LC3B;MAP1LC3B;MAP1LC3B	ENST00000564638.1;ENST00000564844.1;ENST00000534986.1	5'UTR;3'UTR;5'UTR
19606941	cg16426215	0	0	0	0	chr16	56672941	56672943	-
19609162	cg14631834	0	0	0	0	chr18	31043073	31043075	-	DSC3	ENST00000360428.3	TSS1500
19610558	cg23257934	0	0	0	0	chr1	234723234	234723236	-
19612832	cg10795666	0	0	0	0	chr13	49220498	49220500	+	MLNR;MLNR	ENST00000218721.1;ENST00000398307.1	1stExon;1stExon
19617857	cg10433043	0	0	0	0	chr6	152111589	152111591	+
19618861	cg05081953	0	0	0	0	chr2	157328030	157328032	-	ERMN;ERMN;ERMN	ENST00000420317.1;ENST00000411762.1;ENST00000397283.2	TSS1500;TSS1500;TSS1500
19618911	cg14096553	0	0	0	0	chr10	77959416	77959418	-
19622233	cg05223720	0	0	0	0	chr7	72336807	72336809	-	CALN1;CALN1;CALN1;CALN1;CALN1	ENST00000329008.5;ENST00000329008.5;ENST00000446128.1;ENST00000395276.2;ENST00000431984.1	1stExon;5'UTR;5'UTR;5'UTR;5'UTR
19622969	cg20678233	0	0	0	0	chr7	101172716	101172718	-
19626591	cg20588703	0	0	0	0	chr7	156578918	156578920	+	AC073871.2;AC073871.2	ENST00000425712.1;ENST00000447933.1	3'UTR;3'UTR
19626891	cg01862311	0	0	0	0	chr8	26451298	26451300	+
19626967	cg10008137	0	0	0	0	chr6	28514143	28514145	+	GPX6	ENST00000483058.1	3'UTR
19627947	cg03874137	0	0	0	0	chr4	73430804	73430806	-	AFP;AFP	ENST00000513720.1;ENST00000515675.1	TSS1500;TSS1500
19630115	cg16643706	0	0	0	0	chr5	111953805	111953807	-	NREP-AS1;NREP	ENST00000507222.1;ENST00000450761.2	5'UTR;5'UTR
19634545	cg21479786	0	0	0	0	chr17	41351411	41351413	+	KRT33A	ENST00000007735.3	TSS1500
19636205	cg08297751	0	0	0	0	chr4	173527553	173527555	+	RP11-471J12.1;RP11-471J12.1;RP11-471J12.1	ENST00000515310.1;ENST00000512099.1;ENST00000512099.1	TSS1500;1stExon;5'UTR
19638928	cg14160480	0	0	0	0	chr1	15370901	15370903	+	FHAD1;FHAD1	ENST00000436024.2;ENST00000471347.1	3'UTR;5'UTR
19639195	cg24169915	0	0	0	0	chr14	98711649	98711651	+	C14orf177;C14orf177;C14orf177;C14orf177;C14orf177	ENST00000546029.2;ENST00000325812.2;ENST00000325812.2;ENST00000541516.1;ENST00000541516.1	TSS200;1stExon;5'UTR;1stExon;5'UTR
19640883	cg16606256	0	0	0	0	chr12	54649108	54649110	+	DCD	ENST00000293371.6	TSS1500
19641931	cg10233904	0	0	0	0	chr20	62994011	62994013	+
19645181	cg25745246	0	0	0	0	chr10	132677826	132677828	+
19646973	cg22551578	0	0	0	0	chr20	37520217	37520219	-	BLCAP;BLCAP;BLCAP;BLCAP;BLCAP;BLCAP;BLCAP;BLCAP;NNAT;NNAT;BLCAP	ENST00000397134.1;ENST00000432507.1;ENST00000456058.1;ENST00000397131.1;ENST00000397135.1;ENST00000397137.1;ENST00000445723.1;ENST00000373537.2;ENST00000062104.2;ENST00000346199.2;ENST00000467603.1	5'UTR;5'UTR;5'UTR;5'UTR;5'UTR;5'UTR;5'UTR;5'UTR;TSS1500;TSS1500;3'UTR
19653869	cg11337388	-0.0181107	0	0	0	chr1	43980419	43980421	-	B4GALT2;B4GALT2;B4GALT2;B4GALT2;B4GALT2;B4GALT2;B4GALT2	ENST00000498543.1;ENST00000372324.1;ENST00000497866.1;ENST00000434555.2;ENST00000356836.6;ENST00000356836.6;ENST00000485678.1	5'UTR;5'UTR;5'UTR;5'UTR;1stExon;5'UTR;5'UTR
19654122	cg08993690	0	0	0	0	chr4	123700682	123700684	-	RP11-93L9.1;RP11-93L9.1	ENST00000511919.1;ENST00000508111.1	5'UTR;5'UTR
19658232	cg00612751	0	0	0	0	chr2	152611832	152611834	+
19663910	cg09250965	0	0	0	0	chr16	25696952	25696954	-
19666163	cg26942121	0	0	0	0	chr11	8810655	8810657	-	ST5;ST5;ST5;ST5;ST5;ST5;ST5;ST5;ST5;ST5;ST5;ST5;ST5;ST5;ST5;ST5;ST5;ST5;ST5;ST5;ST5;ST5;ST5;ST5;ST5;ST5;ST5;ST5;ST5;ST5;ST5;ST5;ST5;ST5	ENST00000528527.1;ENST00000533425.1;ENST00000534783.1;ENST00000313726.6;ENST00000530438.1;ENST00000528523.1;ENST00000527510.1;ENST00000531237.1;ENST00000533425.1;ENST00000528527.1;ENST00000526057.1;ENST00000532651.1;ENST00000529940.1;ENST00000534783.1;ENST00000528523.1;ENST00000313726.6;ENST00000530438.1;ENST00000526757.1;ENST00000527473.1;ENST00000526828.1;ENST00000534248.1;ENST00000530959.1;ENST00000533225.1;ENST00000357665.1;ENST00000527347.1;ENST00000526241.1;ENST00000526126.1;ENST00000530938.1;ENST00000526155.1;ENST00000524757.1;ENST00000525169.1;ENST00000527516.1;ENST00000533471.1;ENST00000534127.1	1stExon;1stExon;1stExon;1stExon;1stExon;1stExon;TSS200;3'UTR;3'UTR;5'UTR;5'UTR;3'UTR;3'UTR;3'UTR;5'UTR;5'UTR;5'UTR;5'UTR;5'UTR;5'UTR;5'UTR;5'UTR;5'UTR;5'UTR;5'UTR;5'UTR;5'UTR;5'UTR;5'UTR;5'UTR;5'UTR;5'UTR;5'UTR;5'UTR
19671561	cg17146918	0	0	0	0	chr11	79270013	79270015	-	ODZ4;ODZ4;ODZ4;ODZ4	ENST00000532654.1;ENST00000278550.7;ENST00000528688.1;ENST00000531583.1	TSS1500;5'UTR;3'UTR;3'UTR
19674923	cg04981010	0	0	0	0	chr20	62666803	62666805	-	SLCO4A1;SLCO4A1;SLCO4A1;SLCO4A1;RP11-93B14.5;RP11-93B14.5;RP11-93B14.5	ENST00000495889.1;ENST00000466961.1;ENST00000451793.1;ENST00000470412.1;ENST00000433126.1;ENST00000451648.1;ENST00000411824.1	TSS1500;TSS1500;TSS1500;5'UTR;TSS200;TSS200;TSS200
19675953	cg12280901	0	0	0	0	chr6	28534038	28534040	+	GPX5;GPX5	ENST00000442674.2;ENST00000469384.1	5'UTR;3'UTR
19677881	cg15706936	0	0	0	-0.00110247	chr2	236171122	236171124	+	AC079135.1	ENST00000483218.1	5'UTR
19678970	cg09537620	0	0	0	0	chr11	31805025	31805027	-	PAX6;PAX6;PAX6;PAX6;PAX6;PAX6;PAX6;PAX6	ENST00000533156.1;ENST00000533333.1;ENST00000530714.1;ENST00000481563.1;ENST00000471303.1;ENST00000470027.2;ENST00000534353.1;ENST00000464174.1	3'UTR;5'UTR;TSS1500;TSS1500;TSS1500;TSS1500;TSS1500;5'UTR
19680127	cg16444641	0	0	0	0	chr2	10427501	10427503	+	HPCAL1;HPCAL1	ENST00000307845.3;ENST00000381765.3	3'UTR;3'UTR
19680579	cg27428104	0	0	0	0	chr6	32076718	32076720	+
19681213	cg18932798	0	0	0	0	chr10	103277745	103277747	+	INA	ENST00000369849.4	1stExon
19683963	cg02580005	0	0	0	0	chr4	150583034	150583036	-	LRBA;MAB21L2;LRBA	ENST00000503716.1;ENST00000317605.4;ENST00000513021.1	TSS1500;1stExon;3'UTR
19685133	cg15207662	0	0	0	0	chr5	175681311	175681313	+	HRH2;HRH2	ENST00000231683.2;ENST00000377291.2	TSS200;5'UTR
19686149	cg11438310	0	0	0	0	chr5	79689610	79689612	-	CMYA5	ENST00000446378.2	TSS1500
19687865	cg05242190	0	0	0	0	chr16	55116794	55116796	-
19690269	cg13922800	0	0	0	0	chr9	89695525	89695527	-
19692575	cg17262810	0	0	0	0	chr10	35387945	35387947	+	CCNY;CCNY;CCNY;CCNY;CCNY;CCNY	ENST00000374706.1;ENST00000490012.1;ENST00000493157.1;ENST00000265375.9;ENST00000456784.2;ENST00000492478.1	5'UTR;5'UTR;5'UTR;5'UTR;5'UTR;5'UTR
19698191	cg04739647	0	0	0	0	chr2	176122733	176122735	+	HOXD9;HOXD9;HOXD9;HOXD-AS2	ENST00000249499.6;ENST00000249499.6;ENST00000553241.1;ENST00000440016.2	5'UTR;1stExon;TSS200;3'UTR
19701936	cg09427944	0	0	0	0	chr16	30568197	30568199	+
19703180	cg10616216	0	0	0	0	chr11	128451766	128451768	+
19703826	cg18391972	0	0	0	0	chr6	37490758	37490760	-
19705140	cg05307141	0	0	0	0	chr1	170163085	170163087	+	METTL11B	ENST00000367764.3	5'UTR
19705948	cg17977273	0	0	0	0	chr17	29006496	29006498	-	SEZ6;SEZ6;SEZ6;SEZ6	ENST00000360295.7;ENST00000442608.2;ENST00000541381.1;ENST00000317338.10	TSS1500;TSS1500;TSS1500;TSS200
19707598	cg02533173	0	0	0	0	chr19	15280312	15280314	-	BRD4;BRD4;BRD4	ENST00000263377.1;ENST00000263377.1;ENST00000360016.4	1stExon;5'UTR;5'UTR
19711216	cg22137471	0	0	0	0	chr2	46540890	46540892	+	ATP6V1E2;ATP6V1E2;RHOQ;ATP6V1E2;ATP6V1E2;ATP6V1E2	ENST00000505245.2;ENST00000522219.1;ENST00000465198.1;ENST00000524249.1;ENST00000522587.1;ENST00000524188.1	3'UTR;3'UTR;TSS1500;3'UTR;5'UTR;3'UTR
19713560	cg10043253	0	0	0	0	chr17	6713105	6713107	+	SLC13A5	ENST00000576323.1	5'UTR
19715576	cg18825531	0	0	0	0	chr11	62553663	62553665	-	AHNAK;AHNAK	ENST00000533743.1;ENST00000530285.1	5'UTR;5'UTR
19717566	cg18678107	0	0	0	0	chr14	99664127	99664129	-
19718914	cg01707127	0	0	0	0	chr16	897050	897052	+	LMF1;LMF1;LMF1;LMF1	ENST00000539151.1;ENST00000568964.1;ENST00000543238.1;ENST00000545827.2	3'UTR;3'UTR;5'UTR;3'UTR
19722188	cg05142765	0	0	0	0	chr14	94768484	94768486	+	GSC	ENST00000238558.3	3'UTR
19722224	cg04792216	0	0	0	0	chr6	30107279	30107281	+	TRIM31;TRIM31;TRIM31;TRIM31;TRIM31-AS1	ENST00000496062.1;ENST00000477254.1;ENST00000468264.1;ENST00000485864.1;ENST00000440874.1	3'UTR;3'UTR;3'UTR;3'UTR;5'UTR
19725556	cg13563074	0	0	0	0	chr11	7707266	7707268	-	RP11-35J10.4;OVCH2;OVCH2;RP11-494M8.4	ENST00000527443.1;ENST00000454689.1;ENST00000534193.1;ENST00000527565.1	5'UTR;TSS1500;TSS1500;3'UTR
19727136	cg12463578	0	0	0	0	chr6	29676978	29676980	+	ZFP57;ZFP57;ZFP57	ENST00000488757.1;ENST00000376883.1;ENST00000376881.3	1stExon;ExonBnd;1stExon
19727546	cg07999090	0	0	0	0	chr13	28308161	28308163	-
19727904	cg25327296	0	0	0	0	chr11	44905541	44905543	-	TSPAN18;TSPAN18;TSPAN18;TSPAN18;TSPAN18;TSPAN18	ENST00000518429.2;ENST00000533786.1;ENST00000533202.1;ENST00000533080.1;ENST00000520358.2;ENST00000340160.3	TSS1500;5'UTR;5'UTR;5'UTR;5'UTR;5'UTR
19729938	cg21758733	0	0	0	0	chr5	14359434	14359436	+	TRIO	ENST00000515144.1	5'UTR
19732587	cg16332300	-0.00153678	0	0	0	chr12	129907695	129907697	+
19735296	cg09224689	0	0	0	0	chr11	31803617	31803619	-	PAX6;PAX6;PAX6;PAX6;PAX6;PAX6;PAX6;PAX6;PAX6;PAX6;PAX6;PAX6	ENST00000481563.1;ENST00000471303.1;ENST00000470027.2;ENST00000534353.1;ENST00000530714.1;ENST00000533156.1;ENST00000533333.1;ENST00000470027.2;ENST00000534390.1;ENST00000530714.1;ENST00000494377.2;ENST00000464174.1	5'UTR;5'UTR;5'UTR;3'UTR;3'UTR;3'UTR;5'UTR;1stExon;TSS1500;1stExon;TSS1500;5'UTR
19736562	cg15699099	0	0	0	0	chr2	120787683	120787685	+	GLI2;GLI2;GLI2	ENST00000418323.1;ENST00000482119.1;ENST00000472722.1	5'UTR;5'UTR;5'UTR
19738211	cg25466245	0	0	0	0	chr1	223233752	223233754	+	SUSD4;SUSD4;SUSD4;SUSD4	ENST00000494793.1;ENST00000478605.1;ENST00000483818.1;ENST00000484758.1	3'UTR;3'UTR;3'UTR;3'UTR
19741102	cg16678159	0	0	0	0	chr11	63762047	63762049	-	C11orf95	ENST00000433688.1	3'UTR
19742858	cg15824741	0	0	0	0	chr20	64099409	64099411	+	OPRL1	ENST00000336866.2	3'UTR
19745847	cg13986272	0	0	0	0	chr5	130992432	130992434	-
19745923	cg00117005	0	0	0	0	chr6	33321217	33321219	-	DAXX;DAXX;DAXX;DAXX	ENST00000468536.1;ENST00000477162.1;ENST00000490173.1;ENST00000477370.1	3'UTR;3'UTR;TSS1500;3'UTR
19747545	cg17614995	0	0	0	0	chr3	183427091	183427093	-	MCF2L2	ENST00000482017.1	5'UTR
19749288	cg00827210	0	0	0	0	chr8	1479324	1479326	-
19752243	cg03732759	0	0	0	0	chr4	138559529	138559531	+
19752527	cg02319318	0	0	0	0	chr8	80727475	80727477	-	ZNF704	ENST00000520336.1	3'UTR
19753175	cg03470331	0	0	0	0	chr15	93415167	93415169	+	RP11-266O8.1;RP11-266O8.1;RP11-266O8.1;RP11-266O8.1;RP11-266O8.1	ENST00000554466.1;ENST00000543286.1;ENST00000554105.1;ENST00000556519.1;ENST00000553478.1	5'UTR;5'UTR;5'UTR;5'UTR;5'UTR
19754129	cg11101117	0	0	0	0	chr10	101238107	101238109	+	RP11-107I14.1;RP11-107I14.1;RP11-107I14.1;RP11-107I14.1	ENST00000454527.1;ENST00000430651.1;ENST00000456391.1;ENST00000434878.1	5'UTR;5'UTR;5'UTR;5'UTR
19758570	cg27255672	0	0	0	0	chr11	113178453	113178455	-	NCAM1;NCAM1;NCAM1;NCAM1;NCAM1;NCAM1;NCAM1;NCAM1;NCAM1;NCAM1;NCAM1	ENST00000525973.1;ENST00000531044.1;ENST00000531915.1;ENST00000527506.1;ENST00000533760.1;ENST00000528742.1;ENST00000397957.4;ENST00000526427.1;ENST00000524665.1;ENST00000529420.1;ENST00000534015.1	5'UTR;5'UTR;5'UTR;5'UTR;5'UTR;5'UTR;5'UTR;5'UTR;5'UTR;5'UTR;5'UTR
19765898	cg21167817	0	0	0	0	chr1	3360992	3360994	+	PRDM16;PRDM16	ENST00000512462.1;ENST00000463591.1	5'UTR;5'UTR
19770860	cg23068499	0	0	0	0	chr2	176121297	176121299	-	HOXD9	ENST00000249499.6	TSS1500
19771594	cg12516767	0	0	0	0	chr2	132415859	132415861	+	GPR39	ENST00000329321.3	TSS1500
19774976	cg00853103	0	0	0	0	chr16	6483787	6483789	+	RBFOX1;RP11-420N3.2;RBFOX1;RBFOX1;RBFOX1;RBFOX1	ENST00000551752.1;ENST00000569895.1;ENST00000547605.1;ENST00000550418.1;ENST00000548749.1;ENST00000547427.1	TSS200;5'UTR;5'UTR;5'UTR;5'UTR;5'UTR
19775538	cg06480353	0	0	0	0	chr7	30169563	30169565	+
19776966	cg10926413	0	0	0	0	chr2	235031378	235031380	+	SH3BP4;SH3BP4;SH3BP4;SH3BP4;SH3BP4;SH3BP4;SH3BP4;SH3BP4	ENST00000392011.2;ENST00000420127.2;ENST00000416021.1;ENST00000409212.1;ENST00000344528.4;ENST00000444916.1;ENST00000446904.1;ENST00000454947.1	5'UTR;5'UTR;5'UTR;5'UTR;5'UTR;5'UTR;5'UTR;5'UTR
19780886	cg12303685	0	0	0	0	chr1	156248302	156248304	+	PAQR6;PAQR6;PAQR6;PAQR6;PAQR6;PAQR6;PAQR6;PAQR6;PAQR6;PAQR6	ENST00000480773.1;ENST00000368270.1;ENST00000468632.1;ENST00000356983.2;ENST00000335852.1;ENST00000470198.1;ENST00000360733.2;ENST00000340183.5;ENST00000492619.1;ENST00000292291.5	TSS1500;TSS1500;TSS1500;TSS1500;TSS1500;TSS1500;TSS1500;TSS1500;TSS1500;TSS1500
19782222	cg02102075	0	0	0	0	chr16	424429	424431	-	RAB11FIP3;RAB11FIP3	ENST00000262305.4;ENST00000457159.1	TSS1500;TSS1500
19783128	cg23238677	0	0	0	0	chr2	169300823	169300825	-
19785166	cg24723465	0	0	0	0	chr1	246680597	246680599	-
19786917	cg21220614	0	0	0	0	chr22	42870101	42870103	-	PACSIN2;PACSIN2;PACSIN2;PACSIN2;PACSIN2	ENST00000337959.4;ENST00000407585.1;ENST00000487119.1;ENST00000505238.1;ENST00000473715.1	3'UTR;3'UTR;3'UTR;3'UTR;3'UTR
19793174	cg09593184	0	0	0	0	chr20	21101630	21101632	+	LINC00237;LINC00237	ENST00000455890.1;ENST00000420705.1	TSS200;3'UTR
19793526	cg01847206	0	0	0	0	chr5	14165885	14165887	-	TRIO;TRIO;TRIO	ENST00000505971.1;ENST00000502816.1;ENST00000512070.2	5'UTR;5'UTR;5'UTR
19794268	cg26624794	0	0	0	0	chr5	172905681	172905683	-	ERGIC1	ENST00000519567.1	TSS1500
19795165	cg26785234	0	0	0	0	chr6	32168025	32168027	-	EGFL8;XXbac-BPG300A18.12;XXbac-BPG300A18.12;EGFL8;EGFL8	ENST00000466239.1;ENST00000428388.2;ENST00000422437.1;ENST00000489721.1;ENST00000333845.6	5'UTR;3'UTR;3'UTR;5'UTR;3'UTR
19798192	cg16058274	0	0	0	0	chr14	93713500	93713502	+
19800925	cg19562321	0	0	0	0	chr5	151347483	151347485	+	SLC36A2;SLC36A2;SLC36A2;SLC36A2;SLC36A2;SLC36A2	ENST00000522829.1;ENST00000518280.1;ENST00000522829.1;ENST00000335244.4;ENST00000518280.1;ENST00000335244.4	3'UTR;1stExon;1stExon;1stExon;5'UTR;5'UTR
19801880	cg17397548	0	0	0	0	chr5	159819462	159819464	+	AC011343.1	ENST00000522627.1	3'UTR
19801934	cg00071984	0	0	0	0	chr3	60631770	60631772	+	FHIT;FHIT;FHIT;FHIT	ENST00000490952.1;ENST00000476844.1;ENST00000492590.1;ENST00000468189.1	3'UTR;5'UTR;5'UTR;5'UTR
19802272	cg24575083	0	0	0	0	chr11	7674253	7674255	+	CYB5R2;CYB5R2;CYB5R2;CYB5R2;CYB5R2;CYB5R2;CYB5R2;CYB5R2;CYB5R2;CYB5R2;CYB5R2	ENST00000532920.1;ENST00000534443.1;ENST00000526084.1;ENST00000524790.1;ENST00000299497.9;ENST00000299498.6;ENST00000436351.2;ENST00000533558.1;ENST00000525307.1;ENST00000527542.1;ENST00000531096.1	TSS1500;TSS1500;TSS1500;TSS1500;TSS1500;TSS1500;TSS1500;TSS200;TSS200;TSS200;TSS200
19804222	cg24246472	0	0	0	0	chr22	48210194	48210196	-
19807273	cg14643075	0	0	0	0	chr5	177328447	177328449	+
20600242	cg19551055	0	0	0	0	chr11	134731216	134731218	-
20602590	cg10678427	0	0	0	0	chr3	127457319	127457321	+
20602888	cg20449074	0	0	0	0	chr7	10619009	10619011	-
20605953	cg20162240	0	0	0	0	chr10	127935108	127935110	-	RP11-4C20.4;RP11-4C20.3;PTPRE;PTPRE	ENST00000433110.1;ENST00000420845.1;ENST00000254667.3;ENST00000442830.1	5'UTR;TSS1500;5'UTR;5'UTR
20608117	cg02073081	0	0	0	0	chr3	11691418	11691420	+	VGLL4;VGLL4	ENST00000404339.1;ENST00000417466.1	5'UTR;3'UTR
20610934	cg06410158	0	0	0	0	chr10	132735531	132735533	-	INPP5A;INPP5A	ENST00000498337.1;ENST00000536599.1	5'UTR;3'UTR
20612144	cg14038617	0	0	0	0	chr9	82799577	82799579	-
20616536	cg19497031	0	0	0	0	chr13	78602136	78602138	+	POU4F1-AS1;POU4F1-AS1	ENST00000560584.1;ENST00000444769.2	5'UTR;5'UTR
20626251	cg01530803	0	0	0	0	chr22	30481812	30481814	+	MTMR3	ENST00000464734.1	5'UTR
20626269	cg12527110	0	0	0	0	chr4	162986454	162986456	-
20626957	cg08586426	0	0	0	0	chr11	33893767	33893769	-	LMO2	ENST00000257818.2	TSS1500
20627903	cg05772125	0	0	0	0	chr16	31527847	31527849	+	AHSP;AHSP;AHSP	ENST00000302312.4;ENST00000569954.1;ENST00000564707.1	TSS200;TSS200;TSS200
20631168	cg15683856	0	0	0	0	chr13	97338802	97338804	-	MBNL2	ENST00000376679.2	5'UTR
20632560	cg27125849	0	0	0	0	chr17	61396312	61396314	-
20632830	cg19113686	0	0	0	0	chr3	101687502	101687504	-	RPL24;RPL24;RPL24;RPL24;RPL24	ENST00000469605.1;ENST00000495401.1;ENST00000464595.1;ENST00000470961.1;ENST00000394077.3	TSS1500;TSS1500;TSS1500;TSS1500;TSS1500
20633869	cg12081372	0	0	0	0	chr4	170004903	170004905	+	MFAP3L;MFAP3L;MFAP3L;MFAP3L	ENST00000502832.1;ENST00000393704.3;ENST00000507601.1;ENST00000512698.1	TSS1500;TSS1500;5'UTR;5'UTR
20642285	cg13857119	0	0	0	0	chr1	6520247	6520249	-	PLEKHG5;PLEKHG5	ENST00000377740.3;ENST00000377748.1	TSS200;TSS1500
20642831	cg04257841	0	0	0	0	chr17	6073130	6073132	+	WSCD1;WSCD1;WSCD1;WSCD1;WSCD1;WSCD1	ENST00000572764.1;ENST00000574946.1;ENST00000576083.1;ENST00000317744.5;ENST00000574232.1;ENST00000573619.1	5'UTR;5'UTR;5'UTR;5'UTR;5'UTR;5'UTR
20643175	cg00157796	0	0	0	0.00276164	chr6	159169198	159169200	-	FNDC1	ENST00000340366.6	TSS200
20648155	cg25266629	0	0	0	0	chr10	101134390	101134392	+	TLX1;TLX1;RP11-108L7.11	ENST00000525019.1;ENST00000370196.6;ENST00000441069.1	5'UTR;ExonBnd;3'UTR
20649533	cg15553840	0	0	0	0	chr1	71592730	71592732	-
20649579	cg04861230	0	0	0	0	chr1	159712706	159712708	+	CRP;CRP;CRP;CRP;CRP;CRP;CRP	ENST00000255030.5;ENST00000473196.1;ENST00000437342.1;ENST00000368112.1;ENST00000368111.1;ENST00000489317.1;ENST00000368110.1	3'UTR;3'UTR;3'UTR;3'UTR;3'UTR;3'UTR;3'UTR
20650561	cg13881341	0	0	0	0	chr19	48755957	48755959	-	FUT1;FGF21	ENST00000310160.3;ENST00000222157.3	TSS1500;TSS200
20654236	cg09405169	0	0	0	0	chr3	12288245	12288247	+	PPARG;PPARG;PPARG;PPARG;PPARG;PPARG;PPARG	ENST00000455517.1;ENST00000397026.2;ENST00000497594.1;ENST00000397010.2;ENST00000397029.3;ENST00000309576.6;ENST00000397015.2	TSS1500;TSS1500;TSS1500;5'UTR;5'UTR;5'UTR;5'UTR
20656582	cg14880894	0	0	0	0	chr4	77776704	77776706	+	CNOT6L	ENST00000506166.1	3'UTR
20659970	cg19476053	0	0	0	0	chr2	222302743	222302745	+	CCDC140;CCDC140	ENST00000295226.1;ENST00000440903.1	5'UTR;TSS1500
20661956	cg21443659	0	0	0	0	chr2	216880997	216880999	+	AC007563.5	ENST00000447289.1	5'UTR
20664114	cg23197862	0	0	0	0	chr8	134720673	134720675	-
20664210	cg05789714	0	0	0	0	chr11	74467416	74467418	+	KCNE3;KCNE3;KCNE3;KCNE3;KCNE3;KCNE3;KCNE3;RP11-702H23.4	ENST00000531854.1;ENST00000529425.1;ENST00000310128.4;ENST00000531854.1;ENST00000529425.1;ENST00000310128.4;ENST00000532569.1;ENST00000533008.1	1stExon;1stExon;1stExon;5'UTR;5'UTR;5'UTR;5'UTR;5'UTR
20667293	cg24164517	0	0	0	0	chr19	5539796	5539798	+
20669135	cg24860560	0	0	0	0	chr8	141975932	141975934	-
20672277	cg05685741	0	0	0	0	chr22	49628621	49628623	-	C22orf34;C22orf34	ENST00000405854.1;ENST00000444628.1	5'UTR;5'UTR
20672893	cg20244327	0	0	0	0	chr10	3241753	3241755	-	RP11-298E9.6	ENST00000417149.1	3'UTR
20675901	cg07072643	0	0	0	0	chr19	14674780	14674782	-	EMR3;EMR3;EMR3;EMR3	ENST00000443157.2;ENST00000253673.4;ENST00000443157.2;ENST00000253673.4	1stExon;1stExon;5'UTR;5'UTR
20679218	cg05350360	0	0	0	0	chr19	4475276	4475278	-	AC011498.1	ENST00000398364.1	ExonBnd
20681945	cg19267163	0	0	0	0	chr6	124683837	124683839	-
20682257	cg17298275	0	0	0	0	chr17	1031411	1031413	-	ABR;ABR;ABR;ABR	ENST00000571022.1;ENST00000577052.1;ENST00000574257.1;ENST00000576668.1	3'UTR;3'UTR;3'UTR;3'UTR
20682821	cg07997370	0	0	0	0	chr16	35208748	35208750	-	RP11-488I20.8;RP11-488I20.8	ENST00000562572.1;ENST00000569557.2	5'UTR;5'UTR
20684285	cg13181164	0	0	0	0	chr15	37096626	37096628	-	MEIS2;MEIS2;MEIS2;MEIS2;MEIS2	ENST00000559129.1;ENST00000560697.1;ENST00000560617.1;ENST00000219869.9;ENST00000561163.1	TSS1500;TSS200;5'UTR;5'UTR;3'UTR
20685889	cg09233395	0	0	0	0	chr8	115666354	115666356	+	TRPS1;TRPS1;TRPS1;TRPS1;TRPS1;TRPS1	ENST00000220888.5;ENST00000519674.1;ENST00000451156.1;ENST00000395715.3;ENST00000519815.1;ENST00000422939.1	5'UTR;5'UTR;5'UTR;5'UTR;5'UTR;5'UTR
20686249	cg06253058	0	0	0	0	chr3	149657297	149657299	-	WWTR1-AS1;WWTR1;WWTR1-AS1;WWTR1-AS1;WWTR1-AS1;WWTR1-AS1;WWTR1;WWTR1	ENST00000479752.1;ENST00000479238.1;ENST00000495094.1;ENST00000495094.1;ENST00000466836.1;ENST00000466836.1;ENST00000467467.1;ENST00000465804.1	TSS1500;1stExon;1stExon;5'UTR;1stExon;5'UTR;ExonBnd;ExonBnd
20688253	cg24242280	0	0	0	0	chr6	38136803	38136805	+	ZFAND3	ENST00000440482.2	5'UTR
20690897	cg13608684	0	0	0	0	chr5	144597883	144597885	+
20690933	cg18736835	0	0	0	0	chr2	173854874	173854876	+
20692123	cg13595415	0	0	0	0	chr9	94018470	94018472	+
20693597	cg21223423	0	0	0	0	chr9	133607804	133607806	-
20693903	cg08208317	0	0	0	0	chr8	40984653	40984655	+
20704132	cg18278519	0	0	0	0	chr10	96309852	96309854	+
20705220	cg22282590	0	0	0	0	chr19	17403307	17403309	-	BST2;BST2	ENST00000252593.6;ENST00000533098.1	3'UTR;3'UTR
20709268	cg11063110	0	0	0	0	chr7	130345364	130345366	+	CPA5;CPA5;CPA5;CPA5;CPA5;CPA5;CPA5;CPA5;CPA5;CPA5	ENST00000355388.3;ENST00000497503.1;ENST00000494311.1;ENST00000466363.2;ENST00000485477.1;ENST00000485477.1;ENST00000431780.2;ENST00000474905.1;ENST00000393213.3;ENST00000495736.1	5'UTR;5'UTR;5'UTR;5'UTR;1stExon;5'UTR;5'UTR;5'UTR;TSS1500;5'UTR
20710124	cg02304233	0	0	0	0	chr1	147598728	147598730	-	BCL9;BCL9	ENST00000497938.1;ENST00000234739.3	TSS1500;5'UTR
20711216	cg18603577	0	0	0	0	chr12	123415554	123415556	+	RILPL2	ENST00000280571.8	3'UTR
20711222	cg14877718	0	0	0	0	chr5	71932926	71932928	+
20714834	cg02208125	0	0	0	0	chr6	33898479	33898481	-	RP3-468B3.2	ENST00000526556.1	5'UTR
20716218	cg20262683	0	0	0	0	chr7	98628559	98628561	+
20721254	cg08426962	0	0	0	0	chr5	94740434	94740436	-	MCTP1	ENST00000514040.1	3'UTR
20721292	cg14362925	0	0	0	0	chr6	33197929	33197931	+	RXRB;RXRB;RXRB	ENST00000483281.1;ENST00000481441.1;ENST00000374685.4	3'UTR;3'UTR;ExonBnd
20723298	cg20724168	0	0	0	0	chr12	130106791	130106793	-
20728854	cg05760765	0	0	0	0	chr12	124758551	124758553	-
20729160	cg19746186	0	0	0	0	chr1	59692801	59692803	+	FGGY;FGGY;FGGY;FGGY	ENST00000493891.1;ENST00000476939.1;ENST00000472783.1;ENST00000471169.1	5'UTR;5'UTR;5'UTR;5'UTR
20731205	cg20506745	0	0	0	0	chr2	2577512	2577514	+
20732983	cg27101899	0	0	0	0	chr17	19464816	19464818	+
20734296	cg09140531	0	0	0	0	chr6	48111177	48111179	-
20735164	cg17199113	0	0	0	0	chr17	34159601	34159603	-
20737980	cg24968692	0	0	0	0	chr7	131347885	131347887	-	MKLN1;MKLN1;MKLN1;MKLN1;MKLN1;MKLN1;MKLN1	ENST00000429546.1;ENST00000446815.1;ENST00000421797.2;ENST00000416992.1;ENST00000494286.1;ENST00000388758.2;ENST00000494785.1	5'UTR;5'UTR;5'UTR;5'UTR;5'UTR;5'UTR;5'UTR
20737986	cg09016806	0	0	0	0	chr6	30152587	30152589	+	TRIM10;TRIM10	ENST00000376704.3;ENST00000449742.2	3'UTR;3'UTR
20745221	cg18244601	0	0	0	0	chr3	57170141	57170143	-	IL17RD;IL17RD;IL17RD	ENST00000469841.1;ENST00000467210.1;ENST00000320057.5	3'UTR;5'UTR;5'UTR
20752851	cg21121119	0	0	0	0	chr3	50191481	50191483	+	GNAT1;GNAT1;GNAT1;GNAT1	ENST00000440836.1;ENST00000467787.1;ENST00000232461.3;ENST00000433068.1	TSS1500;TSS1500;TSS200;TSS200
20752921	cg00934746	0	0	0	0	chr15	42095976	42095978	-	PLA2G4D	ENST00000290472.3	TSS1500
20753217	cg12597472	0	0	0	0	chr11	69524419	69524421	-
20756125	cg05555455	0	0	0	0	chr3	149086762	149086764	-	HLTF;HLTF;HLTF;HLTF;HLTF;HLTF-AS1	ENST00000392912.2;ENST00000481663.1;ENST00000465259.1;ENST00000310053.5;ENST00000494055.1;ENST00000492461.1	TSS1500;TSS1500;TSS1500;TSS1500;TSS1500;5'UTR
20758822	cg22238122	0	0	0	0	chr1	164576905	164576907	+	PBX1;PBX1;PBX1	ENST00000560469.1;ENST00000498497.2;ENST00000560469.1	1stExon;5'UTR;5'UTR
20759259	cg02616565	0	0	0	0	chr3	30262199	30262201	-
20765100	cg08900409	0	0	0	0	chr19	18364858	18364860	+	PGPEP1	ENST00000269919.3	3'UTR
20765524	cg02994246	0	0	0	0	chr1	21260680	21260682	+	ECE1	ENST00000526194.1	3'UTR
20766195	cg23922560	0	0	0	0	chr14	36648169	36648171	+	RP11-964E11.2	ENST00000555107.1	3'UTR
20767234	cg15027262	0	0	0	0	chr5	122844744	122844746	+	SNX24;SNX24;SNX24;SNX24;SNX24;SNX24;SNX24	ENST00000261369.4;ENST00000513881.1;ENST00000395451.4;ENST00000506996.1;ENST00000511545.1;ENST00000513613.1;ENST00000511211.1	TSS1500;TSS1500;TSS1500;TSS1500;TSS1500;5'UTR;5'UTR
20769253	cg22099241	0	0	0	0	chr6	31411580	31411582	+	MICA;MICA;HCP5	ENST00000468458.1;ENST00000484008.1;ENST00000414046.2	5'UTR;5'UTR;5'UTR
20770158	cg19164987	0	0	0	0	chr12	54019215	54019217	-	AC012531.25;HOXC6;HOXC4;HOXC5;HOXC5;HOXC6;HOXC6	ENST00000562848.1;ENST00000394331.3;ENST00000303406.4;ENST00000512206.1;ENST00000513209.1;ENST00000504315.1;ENST00000509328.1	TSS1500;5'UTR;5'UTR;5'UTR;5'UTR;5'UTR;5'UTR
20770562	cg16608731	0	0	0	0	chr17	29043969	29043971	+	PIPOX;PIPOX	ENST00000466889.1;ENST00000469082.1	TSS1500;TSS1500
20773140	cg14058698	0	0	0	0	chr5	157626383	157626385	+	SOX30	ENST00000311371.5	3'UTR
20774582	cg27317356	0	0	0	0	chr10	85600638	85600640	+	GRID1	ENST00000327946.7	3'UTR
20775598	cg01254264	0	0	0	0	chr6	33237898	33237900	-
20777543	cg09264782	0	0	0	0	chr10	76244480	76244482	-	C10orf11	ENST00000496424.1	5'UTR
20779578	cg25556035	0	0	0	0	chr19	13017058	13017060	+
20780214	cg11372436	0	0	0	0	chr4	24795384	24795386	+	SOD3	ENST00000382120.3	TSS200
20785550	cg16125816	0	0	0	0	chr20	36860777	36860779	-	SOGA1	ENST00000279034.5	TSS1500
20787171	cg04821520	0	0	0	0	chr11	37504158	37504160	+
20789119	cg25277868	0	0	0	0	chr1	20732763	20732765	+	SH2D5;SH2D5;SH2D5;SH2D5;RP5-930J4.2;SH2D5;SH2D5;SH2D5	ENST00000518294.1;ENST00000517430.1;ENST00000447746.2;ENST00000375031.1;ENST00000436642.1;ENST00000444387.2;ENST00000460804.1;ENST00000460804.1	5'UTR;TSS1500;TSS1500;TSS200;TSS200;TSS1500;1stExon;3'UTR
20791238	cg06544882	0	0	0	0	chr2	155836372	155836374	+
20798908	cg25286393	0	0	0	0	chr19	50365880	50365882	+	NAPSA;NR1H2	ENST00000253719.1;ENST00000542413.1	TSS1500;5'UTR
20798948	cg09804649	0	0	0	0	chr6	168414934	168414936	+
20810146	cg19477293	0	0	0	0	chr12	131044459	131044461	+
20810896	cg26411672	0	0	0	0	chr18	63999186	63999188	+	SERPINB8	ENST00000493661.1	5'UTR
21604294	cg26250461	0	0	0	0	chr5	19734016	19734018	-	CDH18	ENST00000508350.1	3'UTR
21604562	cg16399393	0	0	0	0	chr11	70522662	70522664	-
21605862	cg17518550	0	0	0	0	chr1	247549080	247549082	+	C1orf150;C1orf150;C1orf150;C1orf150;C1orf150;C1orf150;C1orf150;C1orf150;C1orf150;C1orf150	ENST00000366488.4;ENST00000536561.1;ENST00000366491.2;ENST00000366489.1;ENST00000526896.1;ENST00000531662.1;ENST00000527084.1;ENST00000527541.1;ENST00000463359.1;ENST00000529512.1	TSS200;TSS200;5'UTR;5'UTR;5'UTR;5'UTR;5'UTR;5'UTR;5'UTR;5'UTR
21609257	cg07366188	0	0	0	0	chr17	78224847	78224849	-	BIRC5;BIRC5	ENST00000301633.3;ENST00000374948.1	3'UTR;3'UTR
21614540	cg13311655	0	0	0	0	chr2	183997779	183997781	+
21618930	cg17138769	0	0	0	0	chr10	117132699	117132701	-
21620962	cg13726459	0	0	0	0	chr12	54015872	54015874	-	HOXC4;HOXC5;HOXC6;HOXC5;HOXC6;HOXC6	ENST00000303406.4;ENST00000512206.1;ENST00000394331.3;ENST00000513209.1;ENST00000504315.1;ENST00000509328.1	TSS1500;TSS1500;TSS200;5'UTR;5'UTR;5'UTR
21623240	cg23965720	0	0	0	0	chr1	235642469	235642471	-	GNG4;GNG4	ENST00000391854.2;ENST00000450593.1	5'UTR;5'UTR
21625228	cg02485347	0	0	0	0	chr8	25184958	25184960	+
21626256	cg00119127	0	0	0	0	chr7	1383362	1383364	-
21628993	cg05198244	0	0	0	0	chr21	25360603	25360605	-
21629285	cg21215336	0	0	0	0	chr19	7888819	7888821	-	LRRC8E	ENST00000306708.5	5'UTR
21632983	cg16988611	0	0	0	0	chr10	80465189	80465191	+	TSPAN14;TSPAN14;TSPAN14;TSPAN14;TSPAN14;TSPAN14;TSPAN14;TSPAN14;TSPAN14	ENST00000429989.2;ENST00000481124.1;ENST00000372160.4;ENST00000372157.2;ENST00000469149.1;ENST00000372164.3;ENST00000372158.1;ENST00000341863.6;ENST00000372156.1	5'UTR;5'UTR;5'UTR;5'UTR;5'UTR;5'UTR;5'UTR;5'UTR;5'UTR
21633160	cg04290835	0	0	0	0	chr17	5446963	5446965	-	C1QBP;DHX33;DHX33	ENST00000570805.1;ENST00000575153.1;ENST00000574023.1	5'UTR;3'UTR;3'UTR
21635982	cg18417954	0	0	0	0	chr19	55161144	55161146	-	DNAAF3;DNAAF3;DNAAF3;DNAAF3;DNAAF3;DNAAF3	ENST00000528412.1;ENST00000533527.1;ENST00000524407.1;ENST00000530077.1;ENST00000527292.1;ENST00000526959.1	3'UTR;3'UTR;3'UTR;TSS1500;3'UTR;3'UTR
21636898	cg15993383	0	0	0	0	chr3	123448659	123448661	+	ADCY5;ADCY5	ENST00000462833.1;ENST00000462833.1	1stExon;5'UTR
21638139	cg05616355	0	0	0	0	chr11	124611093	124611095	+	PANX3	ENST00000284288.2	TSS1500
21647160	cg06776644	0	0	0	0	chr11	93484907	93484909	-	C11orf75;C11orf75;C11orf75;C11orf75;C11orf75	ENST00000525141.1;ENST00000529714.1;ENST00000527149.1;ENST00000526869.1;ENST00000298966.2	5'UTR;5'UTR;5'UTR;5'UTR;5'UTR
21650828	cg01659586	0	0	0	0	chr3	13072842	13072844	-
21657832	cg18272307	0	0	0	0	chr17	76164552	76164554	+
21659591	cg20616414	0	0	0	0	chr9	93185113	93185115	+	WNK2;WNK2;WNK2;WNK2;WNK2	ENST00000448039.1;ENST00000427277.2;ENST00000432730.1;ENST00000427277.2;ENST00000356055.3	1stExon;1stExon;1stExon;5'UTR;5'UTR
21663189	cg25903363	0	0	0	0	chr8	22114965	22114967	+	HR;HR	ENST00000381418.4;ENST00000312841.8	3'UTR;3'UTR
21664113	cg06833732	0	0	0	0	chr5	175872031	175872033	-	CPLX2;CPLX2;CPLX2;CPLX2;CPLX2;CPLX2;CPLX2;CPLX2;CPLX2	ENST00000502265.1;ENST00000393745.3;ENST00000512824.1;ENST00000393746.3;ENST00000514150.1;ENST00000514150.1;ENST00000509837.1;ENST00000359546.4;ENST00000515502.1	TSS1500;5'UTR;5'UTR;5'UTR;1stExon;5'UTR;5'UTR;5'UTR;5'UTR
21669112	cg02115416	0	0	0	0	chr3	2898388	2898390	+	CNTN4;CNTN4;CNTN4;CNTN4	ENST00000397459.2;ENST00000438282.2;ENST00000430505.2;ENST00000427741.1	5'UTR;5'UTR;5'UTR;3'UTR
21669978	cg18166564	0	0	0	0	chr15	25246934	25246936	+	SNORD115-42;SNHG14	ENST00000364273.1;ENST00000453082.1	TSS1500;5'UTR
21673139	cg01905690	0	0	0	0	chr14	56057669	56057671	-
21678239	cg02774186	0	0	0	0	chr18	59697354	59697356	-	CCBE1	ENST00000439986.2	TSS200
21679203	cg23363039	0	0	0	0	chr12	5947475	5947477	+	ANO2	ENST00000327087.8	TSS1500
21682150	cg23019886	0	0	0	0	chr12	6167878	6167880	+
21682990	cg27065717	0	0	0	0	chr16	85575327	85575329	-
21684204	cg05917797	0	0	0	0	chr14	61608391	61608393	+
21689936	cg20925954	0	0	0	0	chr10	110496881	110496883	-	DUSP5;RP11-525A16.1;DUSP5	ENST00000369583.3;ENST00000445730.1;ENST00000476681.1	TSS1500;TSS1500;TSS1500
21691552	cg11006453	0	0	0	0	chr8	140589085	140589087	+	EIF2C2;EIF2C2	ENST00000517293.1;ENST00000524328.1	3'UTR;5'UTR
21696836	cg05897122	0	-0.00134189	0	0	chr4	52246540	52246542	+
21698154	cg25560924	0	0	0	0	chr4	71380958	71380960	-	SLC4A4	ENST00000514331.1	5'UTR
21699536	cg13829419	0	0	0	0	chr6	142846141	142846143	+	HIVEP2	ENST00000367603.2	5'UTR
21700597	cg21961487	0	0	0	0	chr12	106585651	106585653	+	RFX4;RFX4	ENST00000539967.2;ENST00000549040.1	TSS200;5'UTR
21701979	cg27128042	0	0	0	0	chr16	2457612	2457614	-	RP11-715J22.4;CCNF;RP11-715J22.4;CCNF	ENST00000565827.1;ENST00000397066.4;ENST00000566085.1;ENST00000293968.7	3'UTR;3'UTR;3'UTR;3'UTR
21705175	cg11304283	0	0	0	0	chr5	6737734	6737736	+
21711597	cg04157658	0	0	0	0	chr11	110373269	110373271	+	RP11-347E10.1;RP11-347E10.1	ENST00000526605.1;ENST00000526703.1	5'UTR;5'UTR
21712239	cg21007509	0	0	0	0	chr14	68364492	68364494	+	RAD51B;RAD51B;RAD51B;RAD51B;RAD51B;RAD51B;RAD51B;RAD51B;RAD51B;RAD51B	ENST00000479335.1;ENST00000553595.1;ENST00000497460.1;ENST00000492236.1;ENST00000554244.1;ENST00000478014.1;ENST00000460526.1;ENST00000469165.2;ENST00000468382.1;ENST00000557045.1	3'UTR;5'UTR;5'UTR;5'UTR;5'UTR;5'UTR;5'UTR;5'UTR;5'UTR;5'UTR
21713847	cg03000585	0	0	0	0	chr1	77889653	77889655	-	NEXN-AS1;NEXN;NEXN;NEXN;NEXN;NEXN	ENST00000421331.1;ENST00000401035.3;ENST00000457030.1;ENST00000294624.8;ENST00000334785.7;ENST00000440324.1	TSS200;5'UTR;5'UTR;5'UTR;5'UTR;5'UTR
21714883	cg01833057	0	0	0	0	chr4	7891334	7891336	-	AFAP1	ENST00000420658.1	5'UTR
21716913	cg12298697	0	0	0	0	chr6	32882647	32882649	-
21717273	cg12189255	0	0	0	0	chr11	44112687	44112689	-	EXT2	ENST00000529186.1	5'UTR
21719217	cg08538882	0	0	0	0	chr1	12227565	12227567	-
21722833	cg11961243	0	0	0	0	chr12	5882968	5882970	-	ANO2	ENST00000541487.1	TSS1500
21731570	cg21930938	0	0	0	0	chr8	1688095	1688097	+	DLGAP2	ENST00000524065.1	5'UTR
21732940	cg08278435	0	0	0	0	chr6	25924088	25924090	+
21737157	cg03701795	0	0	0	0	chr1	158353691	158353693	+	CD1E;CD1E;CD1E;CD1E;CD1E;CD1E;CD1E;CD1E;CD1E	ENST00000368163.3;ENST00000368164.3;ENST00000368156.1;ENST00000464822.1;ENST00000444681.2;ENST00000368167.3;ENST00000452291.2;ENST00000368165.3;ENST00000368166.3	TSS1500;TSS1500;TSS1500;TSS1500;TSS200;TSS200;TSS200;TSS200;TSS200
21737159	cg25965776	0	0	0	0	chr4	52957675	52957677	-	RP11-752D24.2	ENST00000508813.1	5'UTR
21746150	cg14379939	0	0	0	0	chr9	97958974	97958976	+
21747204	cg03286735	0	0	0	0	chr4	912702	912704	-	GAK;GAK;GAK;GAK	ENST00000511983.1;ENST00000507124.1;ENST00000510022.1;ENST00000513935.1	3'UTR;3'UTR;3'UTR;3'UTR
21751835	cg18845433	0	0	0	0	chr12	52799540	52799542	+
21754848	cg10839475	0	0	0	0	chr12	113521206	113521208	+
21755875	cg11639651	0	0	0	0	chr10	69220054	69220056	+	HKDC1;RP11-227H15.4	ENST00000395086.2;ENST00000450995.1	TSS1500;3'UTR
21757548	cg07226201	0	0	0	0	chr22	27438667	27438669	-
21758253	cg11548059	0	0	0	0	chr6	42258017	42258019	+
21769974	cg27549186	0	0	0	0	chr17	78862165	78862167	+
21771845	cg19414040	0	0	0	0	chr5	174045062	174045064	-	HMP19;HMP19;HMP19;HMP19;HMP19	ENST00000303177.3;ENST00000517902.1;ENST00000519867.1;ENST00000521585.1;ENST00000521278.1	TSS1500;TSS1500;TSS1500;TSS1500;TSS1500
21773115	cg20037575	0	0	0	0	chr15	96343609	96343611	+
21777178	cg00154957	0	0	0	0	chr1	109307939	109307941	-	MYBPHL;MYBPHL	ENST00000477962.1;ENST00000357155.1	TSS1500;TSS1500
21784554	cg26607103	0	0	0	0	chr10	60389883	60389885	+	ANK3	ENST00000280772.1	TSS200
21787894	cg15989318	0	0	0	0	chr10	104666451	104666453	-	RP11-483B5.3	ENST00000449805.1	TSS1500
21788117	cg19778253	0	0	0	0	chr1	246726994	246726996	+	SCCPDH;SCCPDH	ENST00000366510.3;ENST00000366509.1	ExonBnd;5'UTR
21788973	cg13952483	0	0	0	0	chr1	222928439	222928441	+	DISP1;DISP1;DISP1;DISP1;DISP1;DISP1;DISP1	ENST00000360254.2;ENST00000284476.6;ENST00000284476.6;ENST00000482856.1;ENST00000482856.1;ENST00000495684.1;ENST00000360254.2	ExonBnd;1stExon;5'UTR;1stExon;5'UTR;5'UTR;5'UTR
21789286	cg07533148	0	0	0	0	chr1	247857509	247857511	+	TRIM58	ENST00000366481.3	1stExon
21789528	cg10305797	0	0	0	0	chr19	35490774	35490776	+	KRTDAP;KRTDAP;KRTDAP	ENST00000484218.1;ENST00000338897.3;ENST00000479340.1	TSS1500;TSS1500;3'UTR
21793975	cg00987015	0	0	0	0	chr11	62921278	62921280	-	CHRM1;CHRM1;CHRM1;CHRM1	ENST00000306960.3;ENST00000543973.1;ENST00000306960.3;ENST00000543973.1	1stExon;1stExon;5'UTR;5'UTR
21794541	cg00741609	0	0	0	0.00702349	chr10	101134167	101134169	-	TLX1;TLX1;TLX1;RP11-108L7.11	ENST00000533319.1;ENST00000525019.1;ENST00000370196.6;ENST00000441069.1	5'UTR;TSS200;ExonBnd;3'UTR
21797897	cg26499286	0	0	0	0	chr17	41316245	41316247	-	KRTAP17-1	ENST00000334202.3	TSS1500
21798835	cg02250594	0	0	0	0	chr18	57436120	57436122	-	ONECUT2	ENST00000262095.2	1stExon
21798949	cg01603396	0	0	0	0	chr5	174727195	174727197	-	MSX2	ENST00000507785.1	3'UTR
21800244	cg01906054	0	0	0	0	chr17	14780331	14780333	+	AC005863.1	ENST00000379640.1	TSS200
21802927	cg21449597	0	0	0	0	chr4	153115675	153115677	+
21804587	cg00035268	0	0	0	0	chr6	167824713	167824715	+	MLLT4-AS1;MLLT4-AS1;MLLT4-AS1	ENST00000359760.5;ENST00000425438.1;ENST00000425438.1	3'UTR;3'UTR;1stExon
21804907	cg16980380	0	0	0	0	chr17	80444082	80444084	+
21807928	cg08258494	0	0	0	0	chr1	239824043	239824045	+	CHRM3;CHRM3;CHRM3	ENST00000468573.1;ENST00000255380.4;ENST00000448020.1	5'UTR;5'UTR;5'UTR
21808823	cg14104626	0	0	0	0	chr5	157561391	157561393	+	ADAM19	ENST00000430702.2	5'UTR
22601555	cg27477504	0	0	0	0	chr17	22692648	22692650	-
22601579	cg12968041	0	0	0	0	chr22	28884943	28884945	+	ZNRF3;ZNRF3	ENST00000332811.4;ENST00000462485.2	5'UTR;5'UTR
22602264	cg01945641	0	0	0	0	chr4	13548949	13548951	+	AC006445.8	ENST00000501050.1	TSS1500
22602992	cg02755956	0	0	0	0	chr6	111794719	111794721	+	FYN;FYN;FYN;FYN;FYN;FYN;FYN;FYN;FYN;FYN;FYN;FYN;FYN;FYN;FYN;FYN;FYN	ENST00000544792.1;ENST00000368667.2;ENST00000462598.2;ENST00000521361.1;ENST00000523574.1;ENST00000521062.1;ENST00000523570.1;ENST00000487824.2;ENST00000518630.1;ENST00000520518.1;ENST00000368682.3;ENST00000518295.1;ENST00000484067.2;ENST00000356013.2;ENST00000368678.4;ENST00000523238.1;ENST00000354650.3	TSS1500;TSS1500;TSS1500;3'UTR;5'UTR;5'UTR;5'UTR;5'UTR;5'UTR;5'UTR;5'UTR;5'UTR;5'UTR;5'UTR;5'UTR;5'UTR;5'UTR
22604887	cg25755851	0	0	0	0	chr1	9275734	9275736	-
22609852	cg22764374	0	0	0	0	chr12	12010486	12010488	+
22611582	cg22698904	0	0	0	0	chr3	35638894	35638896	+	ARPP21;ARPP21;ARPP21;ARPP21	ENST00000428373.1;ENST00000450234.1;ENST00000421492.1;ENST00000337271.5	TSS1500;TSS200;TSS1500;TSS1500
22614137	cg17434643	0	0	0	0	chr20	63173714	63173716	-	RP5-963E22.4	ENST00000423020.1	3'UTR
22614945	cg09746992	0	0	0	0	chr17	35548846	35548848	-
22615597	cg15593269	0	0	0	0	chr1	33410362	33410364	-	PHC2;PHC2	ENST00000484692.1;ENST00000419414.2	3'UTR;5'UTR
22618919	cg01008557	0	0	0	0	chr7	31252958	31252960	-
22629856	cg00830252	0	0	0	0	chr12	15886889	15886891	-	STRAP	ENST00000538352.1	5'UTR
22635163	cg18232861	0	0	0	0	chr5	132819862	132819864	-
22635935	cg10652507	0	0	0	0	chr4	78662960	78662962	-	RP11-792D21.2;RP11-792D21.2;RP11-792D21.2;RP11-792D21.2;RP11-792D21.2;RP11-792D21.2	ENST00000503259.1;ENST00000507802.1;ENST00000514130.1;ENST00000503539.1;ENST00000504675.1;ENST00000512322.1	5'UTR;5'UTR;5'UTR;5'UTR;5'UTR;5'UTR
22639967	cg09109383	0	0	0	0	chr16	15989306	15989308	+
22645581	cg00017826	0	0	0	0	chr2	30422088	30422090	+
22646139	cg20454887	0	0	0	0	chr2	54708782	54708784	-
22650833	cg03308038	0	0	0	0	chr10	131068312	131068314	-
22654540	cg13729285	0	0	0	0	chr9	82149240	82149242	-
22655138	cg01603559	0	0	0	0	chr19	55433641	55433643	+	SHISA7	ENST00000416792.1	3'UTR
22656590	cg01857019	0	0	0	0	chr15	56917908	56917910	+	TCF12;RP11-323F24.1;TCF12;TCF12;TCF12;TCF12;TCF12;TCF12;RP11-323F24.1;RP11-323F24.1;ZNF280D;TCF12;RP11-323F24.1;RP11-323F24.1;ZNF280D	ENST00000543236.1;ENST00000560587.1;ENST00000438423.2;ENST00000267811.5;ENST00000452095.2;ENST00000558908.1;ENST00000333725.5;ENST00000557843.1;ENST00000560587.1;ENST00000561122.1;ENST00000559000.1;ENST00000557947.1;ENST00000559920.1;ENST00000561122.1;ENST00000559000.1	TSS1500;3'UTR;TSS1500;TSS1500;TSS1500;TSS1500;TSS1500;TSS1500;1stExon;1stExon;1stExon;TSS1500;TSS1500;3'UTR;5'UTR
22657221	cg13806292	0	0	0	0	chr6	152381327	152381329	+	RP3-398G3.3;SYNE1;SYNE1	ENST00000412161.1;ENST00000471834.1;ENST00000461872.2	5'UTR;TSS200;3'UTR
22662580	cg18780288	0	0	0	0	chr10	109900144	109900146	+	XPNPEP1;XPNPEP1;XPNPEP1;XPNPEP1;XPNPEP1;XPNPEP1;XPNPEP1;XPNPEP1;XPNPEP1;XPNPEP1;XPNPEP1;XPNPEP1	ENST00000475123.1;ENST00000488118.2;ENST00000502895.1;ENST00000509646.1;ENST00000460523.1;ENST00000430337.1;ENST00000443078.1;ENST00000506777.1;ENST00000490740.2;ENST00000451592.1;ENST00000508275.1;ENST00000369683.1	3'UTR;3'UTR;3'UTR;3'UTR;3'UTR;3'UTR;3'UTR;3'UTR;3'UTR;3'UTR;3'UTR;5'UTR
22664288	cg08998212	0	0	0	0.0108238	chr2	105145185	105145187	+	AC104655.3;AC104655.3	ENST00000436841.1;ENST00000438148.1	5'UTR;5'UTR
22668580	cg00423453	0	0	0	0	chr11	5351713	5351715	+	OR51B6;HBG2;HBE1;HBE1;AC104389.28;AC104389.28;AC104389.28;AC104389.28	ENST00000380219.1;ENST00000380259.2;ENST00000380237.1;ENST00000396895.1;ENST00000420465.1;ENST00000415970.1;ENST00000420726.1;ENST00000418729.1	1stExon;5'UTR;5'UTR;5'UTR;3'UTR;3'UTR;3'UTR;3'UTR
22675559	cg06401532	0	0	0	0	chr16	24208686	24208688	+
22678958	cg22775642	0	0	0	0	chr12	124847636	124847638	+	SCARB1;SCARB1;SCARB1;SCARB1	ENST00000538291.1;ENST00000535005.1;ENST00000541661.1;ENST00000539320.1	3'UTR;3'UTR;3'UTR;3'UTR
22679218	cg19198993	0	0	0	0	chr12	131223754	131223756	-
22679942	cg15890754	0	0	0	0	chr2	172429364	172429366	-	ITGA6;ITGA6;AC078883.4	ENST00000412899.1;ENST00000409532.1;ENST00000441212.1	5'UTR;5'UTR;TSS1500
22680187	cg11213574	0	0	0	0	chr22	50185262	50185264	-	TRABD;TRABD;TRABD	ENST00000380909.4;ENST00000303434.4;ENST00000463233.1	TSS1500;TSS1500;TSS1500
22683599	cg14723977	0	0	0	0	chr19	15421994	15421996	-	WIZ	ENST00000263381.5	3'UTR
22683881	cg14439150	0	0	0	0	chr8	1388026	1388028	+
22687167	cg02119938	0	0	0	0	chr15	78212708	78212710	-	ACSBG1;ACSBG1;ACSBG1;ACSBG1;ACSBG1;ACSBG1;ACSBG1	ENST00000559241.1;ENST00000559241.1;ENST00000557935.1;ENST00000541759.1;ENST00000560817.1;ENST00000558828.1;ENST00000558793.1	5'UTR;ExonBnd;3'UTR;5'UTR;5'UTR;3'UTR;3'UTR
22691217	cg00561854	0	0	0	0	chr2	30030681	30030683	+
22691231	cg00884093	0	0	0	0	chr22	46536750	46536752	+	CELSR1;CELSR1	ENST00000262738.3;ENST00000454637.1	1stExon;TSS1500
22691569	cg02557922	0	0	0	0	chr2	595311	595313	-
22692183	cg02049979	0	0	0	0	chr8	8860555	8860557	+	MFHAS1	ENST00000521881.1	TSS1500
22693259	cg16022049	0.0302758	0	0	0	chr12	13206437	13206439	+	EMP1;EMP1;EMP1;EMP1;EMP1;EMP1;EMP1;EMP1;EMP1	ENST00000256951.5;ENST00000431267.2;ENST00000542474.1;ENST00000544053.1;ENST00000542289.1;ENST00000538364.1;ENST00000535134.1;ENST00000396301.3;ENST00000541935.1	5'UTR;5'UTR;5'UTR;5'UTR;5'UTR;5'UTR;5'UTR;5'UTR;5'UTR
22696227	cg07939626	0	0	0	0	chr6	30885295	30885297	-	DDR1;DDR1;DDR1;DDR1;DDR1;DDR1;DDR1;DDR1;DDR1;DDR1;DDR1;DDR1;DDR1;DDR1;DDR1;DDR1;DDR1;DDR1;DDR1;DDR1;DDR1;DDR1;DDR1;DDR1;DDR1;DDR1;DDR1;DDR1;DDR1;DDR1;DDR1;DDR1;DDR1;DDR1;DDR1;DDR1;DDR1	ENST00000515881.1;ENST00000513043.1;ENST00000511510.1;ENST00000376575.3;ENST00000504927.1;ENST00000504679.1;ENST00000503495.1;ENST00000431373.1;ENST00000428153.2;ENST00000376568.3;ENST00000513243.1;ENST00000452441.1;ENST00000515219.1;ENST00000482873.2;ENST00000504152.1;ENST00000512336.1;ENST00000512725.1;ENST00000503670.1;ENST00000421124.2;ENST00000421124.2;ENST00000502955.1;ENST00000505066.1;ENST00000460944.2;ENST00000324771.8;ENST00000505534.1;ENST00000513749.1;ENST00000503180.1;ENST00000508317.1;ENST00000418800.2;ENST00000509639.1;ENST00000412274.2;ENST00000507046.1;ENST00000396342.2;ENST00000504651.1;ENST00000512694.1;ENST00000503628.1;ENST00000515233.1	5'UTR;5'UTR;5'UTR;5'UTR;5'UTR;TSS1500;TSS1500;TSS1500;5'UTR;5'UTR;5'UTR;5'UTR;5'UTR;5'UTR;5'UTR;5'UTR;TSS200;TSS1500;1stExon;5'UTR;5'UTR;5'UTR;5'UTR;5'UTR;5'UTR;5'UTR;5'UTR;5'UTR;5'UTR;5'UTR;5'UTR;5'UTR;5'UTR;5'UTR;5'UTR;5'UTR;5'UTR
22699855	cg10428413	0	0	0	0	chr13	68885474	68885476	-
22708834	cg12353788	0	0	0	0	chr17	7888742	7888744	-	CHD3;CHD3;CHD3	ENST00000570758.1;ENST00000358181.4;ENST00000330494.7	TSS1500;TSS200;TSS200
22708928	cg16716320	0	0	0	0	chr15	87863277	87863279	-	NTRK3	ENST00000394480.1	3'UTR
22709298	cg26429499	0	0	0	0	chr11	70717686	70717688	-	SHANK2;SHANK2;SHANK2	ENST00000470759.1;ENST00000468619.1;ENST00000498519.1	3'UTR;3'UTR;3'UTR
22710890	cg26725502	0	0	0	0	chr11	27012677	27012679	-
22712298	cg21838115	0	0	0	0	chr6	45677698	45677700	+
22717294	cg21109038	0	0	0	0	chr15	90000377	90000379	+	ZNF710	ENST00000268154.4	TSS1500
22718140	cg12080906	0	0	0	0	chr1	156676272	156676274	-
22721962	cg12498395	0	0	0	0	chr10	64011987	64011989	-
22721986	cg14511698	0	0	0	0	chr14	60510179	60510181	-	C14orf39	ENST00000556799.1	5'UTR
22724134	cg14041855	0	0	0	0	chr8	1118249	1118251	-	CTD-2281E23.2;CTD-3212A4.1	ENST00000520524.1;ENST00000522092.1	5'UTR;5'UTR
22725846	cg07855083	0	0	0	0	chr2	199456147	199456149	-	SATB2;SATB2;SATB2;SATB2;SATB2;SATB2;SATB2	ENST00000440919.1;ENST00000417098.1;ENST00000443023.1;ENST00000428695.1;ENST00000260926.5;ENST00000457245.1;ENST00000463386.1	5'UTR;5'UTR;5'UTR;TSS200;5'UTR;5'UTR;3'UTR
22731927	cg03318990	0	0	0	0	chr11	2850413	2850415	+	KCNQ1-AS1	ENST00000440887.2	3'UTR
22732583	cg25049733	0	0	0	0	chr6	1987034	1987036	-	GMDS	ENST00000530459.1	3'UTR
22737538	cg08625990	0	0	0	0	chr6	170262705	170262707	+	RP5-1086L22.1	ENST00000452071.1	TSS200
22745165	cg20054182	0	0	0	0	chr13	94188610	94188612	-	GPC6-AS1	ENST00000436329.1	TSS1500
22747179	cg08801479	0	0	0	0	chr6	32197422	32197424	+	NOTCH4;NOTCH4;NOTCH4	ENST00000474612.1;ENST00000491215.1;ENST00000443903.2	3'UTR;TSS1500;1stExon
22747871	cg06085713	0	0	0	0	chr18	3453727	3453729	-	TGIF1;TGIF1;TGIF1;TGIF1;TGIF1;TGIF1;TGIF1;TGIF1;TGIF1;TGIF1;TGIF1	ENST00000549780.1;ENST00000549253.1;ENST00000405385.2;ENST00000551541.1;ENST00000345133.5;ENST00000549546.1;ENST00000549468.1;ENST00000551333.1;ENST00000552383.1;ENST00000401449.1;ENST00000550958.1	5'UTR;5'UTR;5'UTR;5'UTR;5'UTR;5'UTR;TSS200;TSS1500;5'UTR;5'UTR;5'UTR
22747955	cg26894259	0	0	0	0	chr1	27490734	27490736	+	WASF2;WASF2	ENST00000536657.1;ENST00000430629.2	TSS1500;TSS1500
22747971	cg13293266	0	0	0	0	chr2	117834107	117834109	+	AC009404.2;AC009404.2	ENST00000420330.1;ENST00000420330.1	1stExon;5'UTR
22750553	cg02655361	0	0	0	0	chr3	112654151	112654153	-
22750859	cg13885561	0	0	0	0	chr11	2869158	2869160	+	KCNQ1DN	ENST00000441418.2	TSS1500
22751214	cg23992209	0	0	0	0	chr1	157842114	157842116	+	CD5L;CD5L	ENST00000368174.4;ENST00000484609.1	TSS1500;3'UTR
22751938	cg09774917	0	0	0	0	chr6	10417151	10417153	+	TFAP2A;TFAP2A;TFAP2A;TFAP2A;TFAP2A	ENST00000490875.1;ENST00000473652.1;ENST00000464323.1;ENST00000482890.1;ENST00000490875.1	3'UTR;3'UTR;3'UTR;TSS1500;1stExon
22752283	cg12593793	0	0	0	0	chr1	156104343	156104345	-	LMNA;LMNA	ENST00000502751.1;ENST00000368301.2	5'UTR;5'UTR
22755898	cg27426220	0	0	0	0	chr7	143409032	143409034	+	AC092214.10;EPHA1;EPHA1;EPHA1;AC092214.10	ENST00000421648.1;ENST00000497891.1;ENST00000275815.3;ENST00000488068.1;ENST00000429289.1	5'UTR;TSS1500;TSS200;TSS1500;5'UTR
22756183	cg11671265	0	0	0	0	chr4	77801362	77801364	+	CNOT6L	ENST00000506166.1	3'UTR
22758222	cg11651007	0	0	0	0	chr21	46393575	46393577	-	PCNT	ENST00000480896.1	5'UTR
22759917	cg14391240	0	0	0	0	chr9	36802636	36802638	-
22762186	cg21621104	0	0	0	0	chr3	66418496	66418498	-	LRIG1;LRIG1;LRIG1	ENST00000497721.1;ENST00000498287.1;ENST00000475366.1	TSS1500;3'UTR;3'UTR
22763287	cg17076592	0	0	0	0	chr1	52034018	52034020	+	RP11-91A18.4;KTI12;TXNDC12	ENST00000425802.1;ENST00000371614.1;ENST00000472624.1	5'UTR;TSS1500;3'UTR
22764937	cg10824354	0	0	0	0	chr17	48972593	48972595	+
22764969	cg01489419	0	0	0	0	chr16	26281735	26281737	-
22766937	cg00452882	0	0	0	0	chr16	67653215	67653217	-
22770262	cg13966628	0	0	0	0	chr1	240465745	240465747	-	FMN2	ENST00000543681.1	5'UTR
22775296	cg21210220	0	0	0	0	chr2	202083314	202083316	+	AC079354.1;AC079354.1	ENST00000459709.1;ENST00000409515.3	5'UTR;5'UTR
22778886	cg03348161	0	0	0	0	chr11	60056615	60056617	+	MS4A3;MS4A3;MS4A3;MS4A3;MS4A3	ENST00000528298.1;ENST00000278865.3;ENST00000525686.1;ENST00000395032.2;ENST00000395032.2	TSS200;TSS200;TSS200;1stExon;5'UTR
22779114	cg09896340	0	0	0	0	chr8	1491980	1491982	-
22781116	cg08411235	0	0	0	0	chr11	35275478	35275480	-	SLC1A2	ENST00000479543.1	3'UTR
22788826	cg04018164	0	0	0	0	chr17	12663040	12663042	-
22796138	cg22343327	0	0	0	0	chr1	84353695	84353697	-
22797542	cg23171103	0	0	0	0	chr5	175344458	175344460	+
22797832	cg24798398	0	0	0	0	chr2	176072795	176072797	+
22801596	cg04437845	0	0	0	0	chr2	47064563	47064565	+	TTC7A;TTC7A;TTC7A;CALM2;TTC7A	ENST00000491786.1;ENST00000484061.1;ENST00000441914.1;ENST00000496939.1;ENST00000409825.1	5'UTR;5'UTR;3'UTR;3'UTR;3'UTR
22805278	cg08977611	0	0	0	0	chr20	44324607	44324609	-
22805876	cg01417364	0	0	0	0	chr12	128056341	128056343	+
22808178	cg13639451	0	0	0	0	chr17	50833795	50833797	+	WFIKKN2	ENST00000426127.1	TSS1500
22808930	cg22125176	0	0	0	0	chr22	38039195	38039197	-
23600181	cg04063166	0	0	0	0	chr11	30012904	30012906	-	KCNA4	ENST00000328224.6	5'UTR
23600295	cg14851482	0	0	0	0	chr20	10218083	10218085	+	SNAP25;SNAP25;SNAP25;RP5-839B4.7;RP5-839B4.7;RP5-839B4.7;RP5-839B4.7	ENST00000254976.2;ENST00000304886.2;ENST00000430336.1;ENST00000421143.1;ENST00000426491.1;ENST00000451151.1;ENST00000453544.1	TSS1500;TSS1500;TSS1500;3'UTR;3'UTR;3'UTR;3'UTR
23601240	cg17500055	0	0	0	0	chr1	235642259	235642261	-	GNG4;GNG4	ENST00000391854.2;ENST00000450593.1	5'UTR;5'UTR
23603265	cg23917844	0	0	0	0	chr11	61547428	61547430	+
23605926	cg00424467	0	0	0	0	chr20	1396639	1396641	-
23606212	cg13147856	0	0	0	0	chr15	63603914	63603916	+
23612185	cg22164207	0	0	0	0	chr1	152411365	152411367	+	RP1-91G5.3	ENST00000411804.1	5'UTR
23612593	cg04763558	0	0	0	0	chr11	65102769	65102771	+	C11orf2	ENST00000533656.1	5'UTR
23615248	cg19422019	0	0	0	0	chr21	16070482	16070484	-	LINC00478;LINC00478;LINC00478	ENST00000400178.2;ENST00000456342.1;ENST00000458468.1	TSS1500;TSS1500;TSS200
23615916	cg14441976	0	0	0	0	chr5	128965389	128965391	+	SLC27A6;SLC27A6;SLC27A6;SLC27A6;SLC27A6	ENST00000262462.4;ENST00000262462.4;ENST00000395266.1;ENST00000506176.1;ENST00000508645.1	5'UTR;1stExon;TSS200;TSS200;5'UTR
23615930	cg03454225	0	0	0	0	chr6	167824791	167824793	+	MLLT4-AS1;MLLT4-AS1	ENST00000359760.5;ENST00000425438.1	3'UTR;TSS200
23619145	cg22658316	0	0	0	0	chr19	51166337	51166339	+	AC063977.1;AC063977.1	ENST00000305812.7;ENST00000341811.4	TSS1500;TSS1500
23620126	cg26931862	0	0	0	0	chr12	53955384	53955386	-	HOXC12	ENST00000243103.3	1stExon
23620262	cg07909128	0	0	0	0	chr1	152984902	152984904	-	SPRR1A;SPRR1A	ENST00000368762.1;ENST00000307122.2	TSS1500;5'UTR
23620584	cg22225886	0	0	0	0	chr8	101062205	101062207	+	RP11-302J23.1	ENST00000514926.1	5'UTR
23620866	cg17033086	0	0	0	0	chr11	1916243	1916245	-
23622216	cg20858107	0	0	0	0	chr8	10965727	10965729	-	XKR6	ENST00000304437.2	5'UTR
23622554	cg00639517	0	0	0	0	chr10	129707497	129707499	+	MGMT	ENST00000462672.1	5'UTR
23624856	cg11876492	0	0	0	0	chr12	92648768	92648770	-
23630194	cg16702467	0	0	0	0	chr16	26216560	26216562	-
23633596	cg14446712	0	0	0	0	chr2	191847431	191847433	-	SDPR;AC098617.2	ENST00000304141.4;ENST00000424116.1	TSS200;5'UTR
23636164	cg02116942	0	0	0	0	chr2	69292010	69292012	+
23641290	cg05898591	0	0	0	0	chr5	175378711	175378713	+
23645282	cg07910075	0	0	0	0	chr1	153609017	153609019	-	S100A16;S100A16;S100A16;S100A16;S100A16;S100A16	ENST00000368704.1;ENST00000368705.1;ENST00000368703.1;ENST00000368705.1;ENST00000474991.1;ENST00000368706.3	5'UTR;5'UTR;TSS1500;1stExon;3'UTR;5'UTR
23647216	cg07355507	0	0	0	0	chr6	16803934	16803936	-
23648256	cg04754683	0	0	0	0	chr8	41342942	41342944	+
23650124	cg04665588	0	0	0	0	chr17	14340458	14340460	-
23650542	cg04992521	0	0	0	0	chr8	134022078	134022080	-
23655567	cg24004327	0	0	0	0	chr4	14360088	14360090	-
23656973	cg04115878	0	0	0	0	chr12	130639857	130639859	+	RP11-662M24.2;RIMBP2	ENST00000544034.1;ENST00000536002.1	3'UTR;5'UTR
23658565	cg18109798	0	0	0	0	chr12	20695538	20695540	-	SLCO1C1;SLCO1C1;SLCO1C1;SLCO1C1;SLCO1C1;SLCO1C1;SLCO1C1;SLCO1C1;SLCO1C1;SLCO1C1;SLCO1C1;SLCO1C1;SLCO1C1	ENST00000539443.1;ENST00000534996.1;ENST00000534996.1;ENST00000545604.1;ENST00000497911.2;ENST00000535609.1;ENST00000545102.1;ENST00000539415.1;ENST00000539415.1;ENST00000540354.1;ENST00000540354.1;ENST00000381552.1;ENST00000381552.1	TSS1500;1stExon;5'UTR;5'UTR;TSS200;TSS200;TSS200;1stExon;5'UTR;1stExon;5'UTR;1stExon;5'UTR
23658911	cg13705391	0	0	0	0	chr6	32150663	32150665	+	PRRT1;PRRT1;PRRT1;PRRT1	ENST00000495191.1;ENST00000472641.1;ENST00000467780.1;ENST00000495191.1	3'UTR;3'UTR;TSS1500;1stExon
23668151	cg15896593	0	0	0	0	chr1	22649093	22649095	-
23668897	cg04700055	0	0	0	0	chr5	65886426	65886428	-
23669828	cg01918604	0	0	0	0	chr1	111565318	111565320	+	ADORA3;ADORA3;ADORA3;RAP1A	ENST00000443498.1;ENST00000369717.4;ENST00000355437.4;ENST00000356415.1	TSS1500;TSS1500;TSS1500;5'UTR
23672236	cg24691891	0	0	0	0	chr1	33364332	33364334	+	PHC2	ENST00000373416.1	5'UTR
23673271	cg02326949	0	0	0	0	chr8	125569592	125569594	+
23673581	cg11612786	0	0	0	0	chr2	236169718	236169720	+	GBX2;AC079135.1	ENST00000306318.4;ENST00000483218.1	TSS1500;5'UTR
23683188	cg10298992	0	0	0	0	chr16	75069954	75069956	+	ZNRF1;ZNRF1	ENST00000568511.1;ENST00000564320.1	5'UTR;3'UTR
23683866	cg06457736	0	0	0	0	chr3	11136996	11136998	-	HRH1	ENST00000438284.2	TSS200
23684992	cg22274117	0	0	0	0	chr6	16713381	16713383	-	ATXN1;ATXN1;ATXN1;ATXN1;ATXN1;ATXN1	ENST00000483954.1;ENST00000244769.3;ENST00000450222.1;ENST00000483591.1;ENST00000473388.1;ENST00000495178.1	3'UTR;5'UTR;5'UTR;3'UTR;3'UTR;3'UTR
23688248	cg04939026	0	0	0	0	chr7	25858825	25858827	+
23688264	cg08642342	0	0	0	0	chr6	78578543	78578545	+
23689290	cg02602007	0	0	0	0	chr6	167825383	167825385	+	MLLT4-AS1;MLLT4-AS1;MLLT4-AS1	ENST00000359760.5;ENST00000425438.1;ENST00000417244.1	3'UTR;TSS1500;3'UTR
23689870	cg11613450	0	0	0	0	chr19	55210423	55210425	-	PTPRH	ENST00000263434.4	TSS1500
23690270	cg12593746	0	0	0	0	chr1	98323978	98323980	-
23690592	cg23757461	0	0	0	0	chr18	58257655	58257657	+	NEDD4L;NEDD4L;NEDD4L;NEDD4L;NEDD4L	ENST00000256832.7;ENST00000456986.1;ENST00000435432.1;ENST00000456173.1;ENST00000431212.1	5'UTR;5'UTR;5'UTR;5'UTR;5'UTR
23691542	cg14271862	0	0	0	0	chr11	2200845	2200847	-
23692920	cg13144059	0	0	0	0	chr2	200380353	200380355	-	SPATS2L;SPATS2L;SPATS2L;SPATS2L;SPATS2L;SPATS2L;SPATS2L;SPATS2L;SPATS2L;SPATS2L;SPATS2L;SPATS2L;SPATS2L;SPATS2L;SPATS2L;SPATS2L;SPATS2L;SPATS2L	ENST00000421573.1;ENST00000449647.1;ENST00000439084.1;ENST00000409718.1;ENST00000358677.4;ENST00000409988.3;ENST00000409385.1;ENST00000439395.1;ENST00000444012.1;ENST00000451764.2;ENST00000360760.5;ENST00000423749.1;ENST00000428692.1;ENST00000471601.1;ENST00000453663.1;ENST00000409140.3;ENST00000459656.1;ENST00000409397.2	5'UTR;5'UTR;5'UTR;5'UTR;5'UTR;5'UTR;5'UTR;5'UTR;5'UTR;5'UTR;5'UTR;5'UTR;5'UTR;5'UTR;5'UTR;5'UTR;5'UTR;5'UTR
23692986	cg07209634	0	0	0	0	chr7	157003855	157003857	+	MNX1;MNX1	ENST00000469500.1;ENST00000479817.1	3'UTR;3'UTR
23694298	cg02930432	0	0	0	0	chr3	50338051	50338053	+	RASSF1;RASSF1;RASSF1;RASSF1;RASSF1	ENST00000395126.3;ENST00000478619.1;ENST00000488024.1;ENST00000494145.1;ENST00000327761.3	5'UTR;3'UTR;3'UTR;3'UTR;TSS1500
23696170	cg04077047	0	0	0	0	chr2	75134818	75134820	+
23696944	cg01896761	0	0	0	0	chr3	13548943	13548945	+	FBLN2;FBLN2	ENST00000295760.7;ENST00000404922.3	TSS1500;TSS200
23708175	cg18772376	0	0	0	0	chr12	22321830	22321832	+	ST8SIA1	ENST00000539510.1	5'UTR
23708899	cg16596440	0	0	0	0	chr4	139763441	139763443	-
23709991	cg20003368	0	0	0	0	chr6	44058737	44058739	+	RP5-1120P11.1	ENST00000422059.1	3'UTR
23711975	cg02906503	0	0	0	0	chr17	78568889	78568891	-
23712955	cg13556452	0	0	0	0	chr1	2459801	2459803	+
23713237	cg14143954	0	0	0	0	chr6	144067790	144067792	-
23713277	cg25358250	0	0	0	0	chr3	137854840	137854842	-
23716941	cg07418126	0	0	0	0	chr19	49334843	49334845	+	CD37;CD37;CD37	ENST00000391859.2;ENST00000323906.3;ENST00000535669.1	TSS1500;TSS1500;TSS1500
23717239	cg12323063	0	0	0	0	chr17	69501737	69501739	-
23720537	cg03495084	0	0	0	0	chr3	15269646	15269648	+	SH3BP5	ENST00000450625.1	3'UTR
23722533	cg11465639	0	0	0	0	chr17	19338235	19338237	-
23723593	cg15882591	0	0	0	0	chr13	21034417	21034419	+
23726139	cg09434667	0	0	0	0	chr15	66786551	66786553	-
23728207	cg03025986	0	0	0	0	chr2	3288985	3288987	-	TSSC1;TSSC1;TSSC1	ENST00000478754.1;ENST00000463662.1;ENST00000406835.2	3'UTR;3'UTR;3'UTR
23731990	cg23621013	0	0	0	0	chr7	135748604	135748606	-	FAM180A;FAM180A;FAM180A;FAM180A;FAM180A;FAM180A;FAM180A;FAM180A	ENST00000444083.1;ENST00000415751.1;ENST00000435869.1;ENST00000338588.3;ENST00000444083.1;ENST00000415751.1;ENST00000435869.1;ENST00000338588.3	1stExon;1stExon;1stExon;1stExon;5'UTR;5'UTR;5'UTR;5'UTR
23733962	cg11786776	0	0	0	0	chr17	78723860	78723862	-	CYTH1;CYTH1	ENST00000539525.1;ENST00000392453.3	TSS1500;5'UTR
23734147	cg00832924	0	0	0	0	chr7	117809005	117809007	+
23734593	cg00791430	0	0	0	0	chr14	104513136	104513138	+
23734857	cg00285343	0	0	0	0	chr7	41693757	41693759	-	INHBA;AC005027.4;AC005027.4;AC005027.4;AC005027.3	ENST00000464515.1;ENST00000415848.2;ENST00000422822.1;ENST00000420821.1;ENST00000416150.1	TSS1500;TSS200;TSS200;TSS200;3'UTR
23734861	cg07557639	0	0	0	0	chr3	117762510	117762512	+	RP11-384F7.2	ENST00000484092.1	3'UTR
23735147	cg06460568	0	0	0	0	chr11	2140980	2140982	-	IGF2;IGF2;IGF2;IGF2;INS-IGF2;IGF2;IGF2;IGF2	ENST00000381389.1;ENST00000434045.2;ENST00000381389.1;ENST00000434045.2;ENST00000356578.4;ENST00000337883.6;ENST00000300632.5;ENST00000381319.4	5'UTR;5'UTR;1stExon;1stExon;3'UTR;5'UTR;5'UTR;5'UTR
23737119	cg25214900	0	0	0	0	chr12	79299521	79299523	-
23738554	cg03338924	0	0	0	0	chr6	13014873	13014875	+	PHACTR1;PHACTR1	ENST00000482982.1;ENST00000379345.2	5'UTR;5'UTR
23738928	cg25356457	0	0	0	0	chr10	101223657	101223659	+
23740529	cg02155884	0	0	0	0	chr13	112061139	112061141	-
23741145	cg04690482	0	0	0	0	chr6	54846589	54846591	+	FAM83B	ENST00000306858.7	TSS200
23744938	cg01523759	0	0	0	0	chr16	89136194	89136196	+	ACSF3;ACSF3;ACSF3	ENST00000537116.1;ENST00000562204.1;ENST00000542688.1	TSS1500;5'UTR;3'UTR
23745212	cg21435375	0	0	0	0	chr2	172013195	172013197	+	METAP1D;METAP1D	ENST00000493035.1;ENST00000493742.1	5'UTR;5'UTR
23745838	cg08832624	0	0	0	0	chr7	98470604	98470606	-
23748944	cg07837078	0	0	0	0	chr2	12555686	12555688	-	AC096559.1;AC096559.1	ENST00000412294.1;ENST00000412606.1	5'UTR;5'UTR
23751841	cg13367234	0	0	0	0	chr1	16926701	16926703	+	CROCC;CROCC	ENST00000466256.1;ENST00000467938.1	5'UTR;5'UTR
23753226	cg10180415	0	0	0	0	chr1	116515345	116515347	-	CD58;RP4-655J12.5	ENST00000464088.1;ENST00000439755.1	3'UTR;3'UTR
23764166	cg13278004	0	0	0	0	chr2	230327160	230327162	+	SP140L;SP140L	ENST00000444636.1;ENST00000396563.4	TSS200;TSS200
23765137	cg24660635	0	0	0	0	chr15	28192001	28192003	-	HERC2	ENST00000567869.1	3'UTR
23766578	cg01663603	0	0	0	0	chr20	49482805	49482807	+	KCNB1;KCNB1	ENST00000538812.1;ENST00000371741.3	TSS200;TSS200
23768181	cg13981787	0	0	0	0	chr19	51501921	51501923	-	SIGLEC12	ENST00000291707.3	TSS200
23771235	cg20178172	0	0	0	0	chr6	30743877	30743879	+	FLOT1;FLOT1;FLOT1;FLOT1;FLOT1;FLOT1;FLOT1;IER3;IER3;IER3;IER3	ENST00000438162.1;ENST00000454845.1;ENST00000484693.1;ENST00000456573.2;ENST00000484168.1;ENST00000470643.1;ENST00000376389.3;ENST00000259874.5;ENST00000376377.2;ENST00000376377.2;ENST00000376382.4	TSS1500;TSS1500;TSS1500;TSS1500;TSS1500;TSS1500;TSS1500;3'UTR;3'UTR;1stExon;3'UTR
23772847	cg02335656	0	0	0	0	chr16	49812057	49812059	-	ZNF423;ZNF423	ENST00000563137.2;ENST00000562520.1	5'UTR;5'UTR
23775169	cg13273540	0	0	0	0	chr3	177132438	177132440	+	TBL1XR1;TBL1XR1;TBL1XR1;TBL1XR1;TBL1XR1;TBL1XR1;TBL1XR1;TBL1XR1;TBL1XR1;TBL1XR1;TBL1XR1;TBL1XR1;TBL1XR1;TBL1XR1;TBL1XR1	ENST00000424913.1;ENST00000428970.1;ENST00000536758.1;ENST00000431421.1;ENST00000437738.1;ENST00000443315.1;ENST00000430069.1;ENST00000450267.1;ENST00000431674.1;ENST00000422066.1;ENST00000413084.1;ENST00000427349.1;ENST00000352800.5;ENST00000457928.2;ENST00000422442.1	5'UTR;5'UTR;5'UTR;5'UTR;5'UTR;5'UTR;5'UTR;5'UTR;5'UTR;5'UTR;5'UTR;5'UTR;5'UTR;5'UTR;5'UTR
23778287	cg09613887	0	0	0	0	chr15	25230792	25230794	+	SNORD115-33;SNHG14	ENST00000363723.1;ENST00000453082.1	TSS200;5'UTR
23779217	cg18816826	0	0	0	0	chr1	237005239	237005241	-	MT1P2	ENST00000464121.1	TSS1500
23779589	cg25849196	0	0	0	0	chr2	174333551	174333553	-	SP9	ENST00000394967.2	TSS1500
23780155	cg24295653	0	0	0	0	chr3	61252209	61252211	+	FHIT;FHIT;FHIT;FHIT;FHIT	ENST00000490952.1;ENST00000465330.1;ENST00000476844.1;ENST00000492590.1;ENST00000468189.1	TSS1500;TSS1500;TSS1500;TSS1500;TSS1500
23784118	cg05585821	0	0	0	0	chr18	59899767	59899769	+	PMAIP1;PMAIP1	ENST00000269518.9;ENST00000316660.6	TSS1500;TSS200
23791265	cg06827038	0	0	0	0	chr17	50835590	50835592	-	WFIKKN2;WFIKKN2;WFIKKN2	ENST00000426127.1;ENST00000311378.4;ENST00000311378.4	5'UTR;5'UTR;1stExon
23796977	cg19219423	0	0	0	0	chr10	51001261	51001263	+
23799531	cg25198049	0	0	0	0	chr1	151537246	151537248	-	CGN;CGN	ENST00000473377.1;ENST00000467998.1	5'UTR;5'UTR
23802895	cg00009292	0	0	0	0	chr1	50416409	50416411	-
23805955	cg00352652	0	0	0	0	chr16	88481124	88481126	+	ZFPM1;ZFPM1;ZFPM1;ZFPM1	ENST00000562417.1;ENST00000569086.1;ENST00000563351.1;ENST00000562437.1	5'UTR;5'UTR;5'UTR;5'UTR
23807858	cg26426488	0	0	0	0	chr7	100864021	100864023	-	SLC12A9;SLC12A9;SLC12A9;SLC12A9;SLC12A9	ENST00000475687.1;ENST00000474019.1;ENST00000467972.1;ENST00000487651.1;ENST00000482184.1	5'UTR;5'UTR;5'UTR;5'UTR;5'UTR
23808261	cg22720392	0	0	0	0	chr1	3217292	3217294	+
23808853	cg14165096	0	0	0	0	chr2	235807252	235807254	-	AGAP1	ENST00000409457.1	ExonBnd
23808941	cg18233931	0	0	0	0	chr1	36204497	36204499	-
23809596	cg01163404	0	0	0	0	chr12	129337713	129337715	+
24606168	cg06871999	0	0	0	0	chr7	104819959	104819961	+
24609101	cg07582655	0	0	0	0	chr10	132988270	132988272	+
24609233	cg14494379	0	0	0	0	chr13	97934852	97934854	+
24615140	cg20956278	0	0	0	0	chr22	38082449	38082451	+	SLC16A8	ENST00000469516.1	3'UTR
24631595	cg23551605	0	0	0	0	chr2	235534297	235534299	-
24637528	cg07991704	0	0	0	0	chr4	71231255	71231257	+	SLC4A4;SLC4A4	ENST00000264485.5;ENST00000351898.6	5'UTR;5'UTR
24642152	cg17677487	0	0	0	0	chr11	117797572	117797574	+	DSCAML1;DSCAML1;DSCAML1	ENST00000527706.1;ENST00000321322.6;ENST00000525836.1	TSS1500;TSS1500;5'UTR
24645194	cg05187700	0	0	0	0	chr13	45712828	45712830	-
24645890	cg11155489	0	0	0	0	chr17	34286278	34286280	-
24659167	cg24188163	0	0	0	0	chr8	39924498	39924500	-	IDO1;IDO1;RP11-44K6.3	ENST00000523779.1;ENST00000253513.7;ENST00000517623.1	TSS1500;3'UTR;3'UTR
24671974	cg03365937	0	0	0	0	chr11	45667108	45667110	+	CHST1	ENST00000308064.2	TSS1500
24672240	cg20211134	0	0	0	0	chr8	137966779	137966781	+	RP11-238K6.1	ENST00000518973.1	3'UTR
24673109	cg04439215	0	0	0	0	chr13	45194765	45194767	-	KCTD4;KCTD4	ENST00000405872.1;ENST00000379108.1	5'UTR;TSS200
24676266	cg20457051	0	0	0	0	chr6	47700307	47700309	+	GPR115	ENST00000283303.2	5'UTR
24679879	cg09728333	0	0	0	0	chr3	177611249	177611251	-	LINC00578;LINC00578	ENST00000442937.1;ENST00000439009.1	5'UTR;5'UTR
24681292	cg07358855	0	0	0	0	chr8	98948614	98948616	+	OSR2;OSR2;OSR2;OSR2;OSR2;OSR2;OSR2	ENST00000518199.1;ENST00000518199.1;ENST00000523368.1;ENST00000520722.1;ENST00000521044.1;ENST00000435298.2;ENST00000522510.1	1stExon;5'UTR;5'UTR;5'UTR;5'UTR;5'UTR;5'UTR
24691196	cg08229058	0	0	0	0	chr13	24722153	24722155	+
24691208	cg23645261	0	0	0	0	chr19	30449655	30449657	-
24694988	cg16793394	0	0	0	0	chr14	56811365	56811367	+	OTX2;OTX2;OTX2	ENST00000555006.1;ENST00000339475.4;ENST00000554559.1	TSS1500;TSS1500;TSS1500
24697948	cg16440442	0	0	0	0	chr5	150601108	150601110	+	SYNPO;SYNPO	ENST00000394243.1;ENST00000394243.1	1stExon;5'UTR
24700895	cg14234105	0	0	0	0	chr9	95788683	95788685	-	LINC00476	ENST00000433656.1	3'UTR
24703109	cg13064679	0	0	0	0	chr6	32082175	32082177	+
24708271	cg16476991	0	0	0	0	chr13	114065928	114065930	+
24713161	cg12443853	0	0	0	0	chr12	110931474	110931476	-
24724265	cg16481280	0	0	0	0	chr6	32153177	32153179	-	PPT2;PRRT1;PPT2;PPT2;PPT2;PRRT1;PRRT1;PRRT1;PRRT1;PRRT1;PPT2;PPT2;PPT2;PPT2;PPT2;PPT2;XXbac-BPG300A18.12;PRRT1;PRRT1;PRRT1;PPT2;PPT2;PRRT1	ENST00000414204.1;ENST00000486917.1;ENST00000361568.2;ENST00000478521.1;ENST00000395523.1;ENST00000428778.1;ENST00000495191.1;ENST00000472641.1;ENST00000211413.5;ENST00000375152.2;ENST00000324816.6;ENST00000437001.2;ENST00000375137.2;ENST00000375143.2;ENST00000424499.1;ENST00000493548.1;ENST00000422437.1;ENST00000497552.1;ENST00000485392.1;ENST00000498575.1;ENST00000436118.1;ENST00000453656.1;ENST00000375150.2	TSS1500;3'UTR;TSS1500;TSS1500;TSS1500;5'UTR;TSS1500;TSS1500;TSS1500;TSS1500;TSS1500;TSS1500;TSS1500;TSS1500;TSS1500;TSS1500;TSS1500;3'UTR;3'UTR;3'UTR;TSS1500;TSS1500;TSS200
24724951	cg10950033	0	0	0	0	chr6	163315243	163315245	-	PACRG;PACRG;PACRG	ENST00000366888.2;ENST00000337019.3;ENST00000366889.2	3'UTR;3'UTR;3'UTR
24727103	cg10724965	0	0	0	0	chr8	25685685	25685687	-	RP11-219J21.1	ENST00000517964.1	TSS200
24727867	cg16087826	0	0	0	0	chr5	132318880	132318882	-	SLC22A4;AC034220.3	ENST00000491257.1;ENST00000417795.1	5'UTR;3'UTR
24727883	cg09842161	0	0	-0.00229831	0	chr6	29630543	29630545	+	GABBR1	ENST00000467259.1	3'UTR
24735229	cg10717189	0	0	0	0	chr2	113977993	113977995	+
24739577	cg00553487	0	0	0	0	chr19	42066253	42066255	+	GRIK5	ENST00000262895.2	TSS1500
24742855	cg13493526	0	0	0	0	chr14	77026444	77026446	-	IRF2BPL	ENST00000238647.3	1stExon
24746112	cg09442654	0	0	0	0	chr8	52565320	52565322	+	FAM150A;FAM150A;FAM150A;FAM150A	ENST00000523939.1;ENST00000358543.4;ENST00000523939.1;ENST00000358543.4	1stExon;1stExon;5'UTR;5'UTR
24748892	cg08721338	0	0	0	0	chr16	67200079	67200081	-	ELMO3;ELMO3;ELMO3	ENST00000477898.1;ENST00000571587.1;ENST00000571638.1	5'UTR;3'UTR;5'UTR
24752254	cg10893986	0.0062572	0	0	0	chr1	3313174	3313176	-	PRDM16;PRDM16	ENST00000512462.1;ENST00000463591.1	5'UTR;5'UTR
24757590	cg12084436	0	0	0	0	chr20	32009860	32009862	+	C20orf160;C20orf160	ENST00000339619.4;ENST00000262659.8	TSS1500;TSS1500
24757866	cg00027669	0	0	0	0	chr17	39226445	39226447	+	STAC2	ENST00000333461.4	TSS1500
24763118	cg01548463	0	0	0	0	chr7	135748966	135748968	+	FAM180A;FAM180A;FAM180A;FAM180A	ENST00000435869.1;ENST00000444083.1;ENST00000338588.3;ENST00000415751.1	TSS200;TSS1500;TSS200;TSS1500
24763564	cg12130768	0	0	0	0	chr17	9647227	9647229	-	RP11-55L4.1;USP43	ENST00000572923.1;ENST00000570827.1	3'UTR;5'UTR
24764118	cg21220965	0	0	0	0	chr15	25197423	25197425	-	SNHG14;SNHG14;SNORD115-15;SNHG14	ENST00000456576.1;ENST00000424333.1;ENST00000364809.1;ENST00000424208.1	5'UTR;TSS200;TSS200;5'UTR
24765595	cg10606490	0	0	0	0	chr11	111514724	111514726	+	C11orf88;C11orf88;RP11-794P6.6	ENST00000529661.1;ENST00000375618.4;ENST00000530283.1	TSS1500;TSS200;3'UTR
24772169	cg23177095	0	0	0	0	chr17	32546177	32546179	-
24772593	cg05702234	0	0	0	0	chr11	5506237	5506239	-	HBE1;HBG2;AC104389.28;HBE1;AC104389.28;HBG2	ENST00000380237.1;ENST00000380252.1;ENST00000420465.1;ENST00000396895.1;ENST00000415970.1;ENST00000380259.2	TSS1500;TSS1500;TSS1500;TSS1500;TSS1500;5'UTR
24773175	cg15442737	0	0	0	0	chr8	140360129	140360131	-
24779901	cg06830319	0	0	0	0	chr16	57372161	57372163	-	CX3CL1;CX3CL1;CX3CL1	ENST00000006053.6;ENST00000563383.1;ENST00000564948.1	TSS1500;TSS1500;TSS1500
24787260	cg05709782	0	0	0	0	chr20	50343627	50343629	+
24789190	cg14171824	0	0	0	0	chr1	2075216	2075218	+	PRKCZ;PRKCZ;PRKCZ;PRKCZ;PRKCZ;PRKCZ	ENST00000496325.1;ENST00000466651.1;ENST00000400921.2;ENST00000495347.1;ENST00000461465.1;ENST00000470596.1	TSS200;5'UTR;5'UTR;5'UTR;5'UTR;5'UTR
24794579	cg24877509	0	0	0	0	chr13	102033877	102033879	+
24796131	cg19654743	0	0	0	0	chr17	77450509	77450511	-	SEPT9;SEPT9	ENST00000431235.1;ENST00000397613.4	TSS200;5'UTR
24804919	cg15262728	0	0	0	0	chr2	230869232	230869234	-	ITM2C;ITM2C;ITM2C;ITM2C	ENST00000541852.1;ENST00000543957.1;ENST00000409704.2;ENST00000418408.2	5'UTR;5'UTR;5'UTR;5'UTR
24806233	cg00835825	0	0	0	0	chr16	85574451	85574453	-
24807932	cg25538235	0	0	0	0	chr18	72544738	72544740	+	CBLN2	ENST00000269503.4	TSS1500
24808257	cg26442883	0	0	0	0	chr16	49652750	49652752	+	ZNF423	ENST00000535559.1	5'UTR
25601188	cg18235734	0	0	0	0	chr1	90836173	90836175	-	RP4-665J23.1;RP4-665J23.1;RP4-665J23.1	ENST00000455680.1;ENST00000435649.1;ENST00000443802.1	TSS200;3'UTR;3'UTR
25602889	cg01076129	0	0	0	0	chr6	49713620	49713622	+	CRISP2;CRISP2	ENST00000339139.4;ENST00000211238.6	TSS200;TSS200
25609581	cg22112075	0	0	0	0	chr2	85431022	85431024	-	SH2D6;SH2D6;SH2D6	ENST00000481395.2;ENST00000481426.2;ENST00000389938.2	5'UTR;5'UTR;5'UTR
25612557	cg05312685	0	0	0	0	chr8	133602356	133602358	-
25613892	cg01915328	0	0	0	0	chr14	95047516	95047518	+	RP11-991C1.2	ENST00000554033.1	TSS1500
25618976	cg07512290	0	0	0	0	chr2	120454658	120454660	+
25619197	cg15819360	0	0	0	0	chr8	133450113	133450115	+
25619261	cg15422005	0	0	0	0	chr5	88695379	88695381	+	CTC-467M3.3;CTC-467M3.1	ENST00000508719.1;ENST00000510274.1	TSS1500;5'UTR
25619917	cg00541544	0	0	0	0	chr22	38754249	38754251	-	SUN2;SUN2;SUN2;SUN2;SUN2;SUN2;SUN2;SUN2;SUN2;SUN2;SUN2;SUN2	ENST00000494273.1;ENST00000417332.1;ENST00000420859.1;ENST00000452294.1;ENST00000456894.1;ENST00000439339.1;ENST00000405510.1;ENST00000433561.1;ENST00000216064.4;ENST00000405018.1;ENST00000438058.1;ENST00000406622.1	3'UTR;5'UTR;5'UTR;5'UTR;5'UTR;5'UTR;5'UTR;5'UTR;5'UTR;5'UTR;5'UTR;5'UTR
25620548	cg15392364	0	0	0	0	chr1	206803343	206803345	+
25624172	cg16240816	0	0	0	0	chr2	65634527	65634529	-	AC007389.3;AC074391.1	ENST00000420724.1;ENST00000377977.3	3'UTR;5'UTR
25631113	cg02657539	0	0	0	0	chr11	59715007	59715009	+	OR10V1;STX3	ENST00000307552.2;ENST00000300150.7	TSS1500;5'UTR
25631181	cg12510708	0	0	0	0	chr7	26154184	26154186	+
25632137	cg15919410	0	0	0	0	chr3	128279927	128279929	+	EEFSEC	ENST00000484438.1	5'UTR
25633126	cg04268643	0	0	0	0	chr17	78041157	78041159	-	TNRC6C	ENST00000301624.4	5'UTR
25634204	cg10379687	0	0	0	0	chr20	45547317	45547319	-	SPINLW1;SPINLW1;SPINLW1;SPINLW1;SPINLW1-WFDC6;SPINLW1;SPINLW1	ENST00000336443.3;ENST00000496898.1;ENST00000555685.1;ENST00000354280.4;ENST00000504988.1;ENST00000409554.1;ENST00000496898.1	TSS1500;1stExon;1stExon;1stExon;1stExon;1stExon;3'UTR
25634982	cg00326131	0	0	0	0	chr2	74441349	74441351	+	RTKN;RTKN;RTKN;RTKN;RTKN;RTKN	ENST00000460968.1;ENST00000305557.5;ENST00000233330.6;ENST00000479256.1;ENST00000472518.1;ENST00000484453.1	TSS1500;TSS1500;TSS1500;3'UTR;3'UTR;3'UTR
25637222	cg16652063	0	0	0	0	chr17	6713333	6713335	+	SLC13A5;SLC13A5;SLC13A5;SLC13A5;SLC13A5;SLC13A5;SLC13A5;SLC13A5;SLC13A5;SLC13A5;SLC13A5;SLC13A5	ENST00000576323.1;ENST00000572094.1;ENST00000381074.4;ENST00000293800.6;ENST00000576323.1;ENST00000573648.1;ENST00000433363.2;ENST00000572094.1;ENST00000381074.4;ENST00000293800.6;ENST00000573648.1;ENST00000433363.2	5'UTR;1stExon;1stExon;1stExon;1stExon;1stExon;1stExon;5'UTR;5'UTR;5'UTR;5'UTR;5'UTR
25638295	cg05498948	0	0	0	0	chr12	129906697	129906699	+
25645262	cg02770751	0	0	0	0	chr19	795466	795468	-
25645580	cg09885735	0	0	0	0	chr15	60005547	60005549	-	FOXB1	ENST00000560857.1	5'UTR
25647182	cg16019612	0	0	0	0	chr19	708567	708569	+	PALM	ENST00000264560.7	TSS1500
25653206	cg07784293	0	0	0	0	chr3	149555116	149555118	-
25655113	cg07875068	0	0	0	0	chr12	116376496	116376498	+	RP11-148B3.2	ENST00000548506.1	5'UTR
25655563	cg14491284	0.00287456	0	0	0	chr4	73980328	73980330	-
25657912	cg05309989	0	0	0	0	chr14	50061153	50061155	+
25660558	cg18480946	0	0	0	0	chr3	85005630	85005632	-
25660992	cg04095498	0	0	0	0	chr1	96362485	96362487	-	RP5-898J17.1	ENST00000435311.1	3'UTR
25661101	cg15631458	0	0	0	0	chr8	20302497	20302499	-	LZTS1	ENST00000381569.1	5'UTR
25661893	cg11486078	0	0	0	0	chr8	102968837	102968839	+	KB-1507C5.2;KB-1507C5.2;KB-1507C5.2;KB-1507C5.2;KB-1507C5.2;KB-1507C5.2	ENST00000517996.1;ENST00000518518.1;ENST00000519648.1;ENST00000520538.1;ENST00000519181.1;ENST00000517389.1	5'UTR;5'UTR;5'UTR;5'UTR;5'UTR;5'UTR
25661913	cg18511008	0	0	0	0	chr5	35925371	35925373	-	CAPSL;CAPSL	ENST00000397366.1;ENST00000397367.2	5'UTR;5'UTR
25662163	cg06613738	0	0	0	0	chr16	15502565	15502567	+	RP11-1021N1.1;RP11-1021N1.1;C16orf45;C16orf45	ENST00000567442.1;ENST00000568222.1;ENST00000567550.1;ENST00000570249.1	3'UTR;3'UTR;5'UTR;3'UTR
25664291	cg10606486	0	0	0	0	chr18	79848995	79848997	+
25665121	cg10052285	0	0	0	0	chr14	77301456	77301458	-	POMT2;POMT2;POMT2;POMT2;POMT2	ENST00000553863.1;ENST00000556326.1;ENST00000555675.1;ENST00000554767.1;ENST00000452340.3	3'UTR;3'UTR;3'UTR;TSS1500;3'UTR
25667878	cg23044186	0	0	0	0	chr5	141848850	141848852	-
25669876	cg00782188	0	0	0	0	chr16	85521827	85521829	-
25673963	cg03781748	0	0	0	0	chr10	31940958	31940960	+
25676260	cg24526103	0	0	0	0	chr13	109781436	109781438	-
25679133	cg26382626	0	0	0	0	chr8	103277366	103277368	-	RP11-318M2.2;RP11-318M2.2;RP11-318M2.2;RP11-318M2.2;RP11-318M2.2;RP11-318M2.2	ENST00000523614.1;ENST00000519801.1;ENST00000521383.1;ENST00000523673.1;ENST00000520025.1;ENST00000499522.2	3'UTR;3'UTR;3'UTR;3'UTR;3'UTR;3'UTR
25679291	cg00184452	0	0	0	0	chr1	50421804	50421806	-	DMRTA2;DMRTA2	ENST00000418121.1;ENST00000404795.3	TSS200;5'UTR
25692138	cg24290286	0	0	0	0	chr11	17352564	17352566	+
25695134	cg24663971	0	0	0	0	chr14	105944809	105944811	-
25696882	cg12795893	0	0	0	0	chr12	56644972	56644974	+	ATP5B;ATP5B;SNORD59B;ATP5B;ATP5B;ATP5B;ATP5B	ENST00000548647.1;ENST00000551570.1;ENST00000362779.1;ENST00000547250.1;ENST00000262030.3;ENST00000548474.1;ENST00000547808.1	3'UTR;TSS1500;TSS1500;TSS1500;ExonBnd;3'UTR;3'UTR
25699974	cg19934381	0	0	0	0.0104697	chr17	82986213	82986215	+	B3GNTL1;B3GNTL1;B3GNTL1	ENST00000572977.1;ENST00000570947.1;ENST00000571954.1	5'UTR;3'UTR;3'UTR
25701113	cg06622999	0	0	0	0	chr12	72272500	72272502	+	AC087886.1;TRHDE;AC087886.1;TRHDE;AC087886.1;AC087886.1;TRHDE	ENST00000435350.1;ENST00000547300.1;ENST00000550334.1;ENST00000261180.4;ENST00000435350.1;ENST00000426250.2;ENST00000548156.1	1stExon;TSS1500;TSS1500;TSS200;3'UTR;3'UTR;5'UTR
25701823	cg00187059	0	0	0	0	chr6	33321915	33321917	+	DAXX;DAXX;DAXX;DAXX;DAXX;DAXX	ENST00000468536.1;ENST00000490173.1;ENST00000477370.1;ENST00000414083.2;ENST00000498030.1;ENST00000477162.1	3'UTR;TSS1500;3'UTR;5'UTR;3'UTR;TSS200
25703921	cg07678517	0	0	0	0	chr2	5803881	5803883	+
25718203	cg24617444	0	0	0	0	chr10	110157162	110157164	-
25718559	cg03053579	0	0	0	0	chr10	101227725	101227727	+
25720157	cg05539265	0	0	0	0	chr2	102100977	102100979	-	IL1R1;IL1R1	ENST00000452403.1;ENST00000409929.1	5'UTR;5'UTR
25724225	cg06363034	0	0	0	0	chr20	63594034	63594036	-
25726985	cg04599922	0	0	0	0	chr1	39882657	39882659	+	Y_RNA;TRIT1;TRIT1;TRIT1;TRIT1;TRIT1;TRIT1;TRIT1;TRIT1;TRIT1	ENST00000365352.1;ENST00000462797.1;ENST00000495175.1;ENST00000491865.1;ENST00000492612.1;ENST00000541099.1;ENST00000486825.1;ENST00000489945.1;ENST00000537223.1;ENST00000545233.1	TSS1500;3'UTR;3'UTR;3'UTR;3'UTR;5'UTR;3'UTR;3'UTR;5'UTR;5'UTR
25731260	cg22616525	0	0	0	0	chr1	152697508	152697510	+	LCE2A	ENST00000368779.1	TSS1500
25732116	cg07842635	0	0	0	0	chr13	47288257	47288259	-
25734265	cg05426006	0	0	0	0	chr13	45207467	45207469	-	GTF2F2;GTF2F2	ENST00000494087.1;ENST00000494087.1	1stExon;5'UTR
25734917	cg03374695	0	0	0	0	chr8	126556082	126556084	+	RP11-103H7.5;FAM84B;FAM84B	ENST00000524320.1;ENST00000304916.3;ENST00000517458.1	TSS1500;3'UTR;3'UTR
25735541	cg21719704	0	0	0	0	chr19	55437220	55437222	+	SHISA7	ENST00000416792.1	3'UTR
25738920	cg06166427	0	0	0	0	chr2	66897319	66897321	-
25749133	cg19754180	0	0	0	0	chr5	1362584	1362586	+
25755559	cg17153568	0	0	0	0	chr2	174334586	174334588	-	SP9	ENST00000394967.2	TSS1500
25758521	cg21879513	0	0	0	0	chr20	63295850	63295852	+	COL20A1	ENST00000479501.1	5'UTR
25758895	cg14326196	0	0	0	0	chr9	114098369	114098371	-	KIF12;KIF12;KIF12;KIF12;KIF12	ENST00000468460.1;ENST00000479670.1;ENST00000374118.3;ENST00000473174.1;ENST00000491059.1	3'UTR;3'UTR;5'UTR;TSS1500;TSS1500
25764114	cg26123824	0	0	0	0	chr10	119023688	119023690	+
25765849	cg27317046	0	0	0	0	chr14	74501505	74501507	-	LTBP2;LTBP2;LTBP2	ENST00000553939.1;ENST00000554861.1;ENST00000554861.1	3'UTR;3'UTR;1stExon
25766298	cg21151960	0	0	0	0	chr5	443964	443966	+	EXOC3;EXOC3;EXOC3;EXOC3;C5orf55	ENST00000512944.1;ENST00000510441.1;ENST00000515601.1;ENST00000508022.1;ENST00000408966.2	5'UTR;5'UTR;5'UTR;5'UTR;TSS1500
25767263	cg02402423	0	0	0	0	chr19	40749538	40749540	+	SNRPA;C19orf54;C19orf54;C19orf54;C19orf54	ENST00000243563.2;ENST00000378313.2;ENST00000470681.1;ENST00000469741.1;ENST00000339153.3	TSS1500;1stExon;3'UTR;3'UTR;5'UTR
25771175	cg14128773	0	0	0	0	chr19	46484776	46484778	-
25771215	cg13080927	0	0	0	0	chr7	151208043	151208045	-	ABCF2	ENST00000222388.2	3'UTR
25771281	cg07804276	0	0	0	0	chr2	218992166	218992168	+	CRYBA2;CRYBA2;CRYBA2	ENST00000496566.1;ENST00000487181.1;ENST00000490678.1	TSS1500;TSS1500;3'UTR
25773175	cg15556990	0	0	0	0	chr7	80915162	80915164	-	SEMA3C	ENST00000487621.1	3'UTR
25773219	cg25502267	0	0	0	0	chr11	78318885	78318887	-	GAB2;GAB2;GAB2;GAB2;GAB2	ENST00000340149.2;ENST00000526030.1;ENST00000534823.1;ENST00000530915.1;ENST00000528886.1	5'UTR;3'UTR;3'UTR;5'UTR;5'UTR
25774277	cg20063095	0	0	0	0	chr2	134219569	134219571	-	MGAT5;MGAT5;MGAT5	ENST00000481801.1;ENST00000468758.1;ENST00000409645.1	5'UTR;5'UTR;5'UTR
25782227	cg03425782	0	0	0	0	chr6	19180850	19180852	+
25783533	cg01414882	0	0	0	0	chr7	27152860	27152862	+	HOXA-AS3;HOXA3;HOXA3;HOXA6	ENST00000518947.2;ENST00000467897.2;ENST00000518451.1;ENST00000498652.1	5'UTR;TSS1500;TSS1500;TSS1500
25786298	cg02723558	0	0	0	0	chr11	27514525	27514527	+	BDNF-AS1;BDNF-AS1;BDNF-AS1;BDNF-AS1	ENST00000530686.1;ENST00000532965.1;ENST00000499008.3;ENST00000502161.2	5'UTR;5'UTR;5'UTR;5'UTR
25786872	cg04470557	0	0	0	0	chr5	132295301	132295303	+	P4HA2;SLC22A4;P4HA2;P4HA2	ENST00000471826.1;ENST00000491257.1;ENST00000431054.1;ENST00000471826.1	1stExon;TSS200;TSS200;3'UTR
25787848	cg21727223	0	0	0	0	chr17	68759628	68759630	-
25790928	cg19867107	0	0	0	0	chr8	141245437	141245439	-	SLC45A4	ENST00000520137.1	5'UTR
25791273	cg22660196	0	0	0	0	chr6	143611665	143611667	-
25794957	cg03705912	0	0	0	0	chr5	16179100	16179102	+	MARCH11;RP11-19O2.2;MARCH11;MARCH11	ENST00000507111.1;ENST00000509037.1;ENST00000332432.7;ENST00000505509.1	TSS1500;TSS1500;1stExon;3'UTR
25795568	cg11398517	0	0	0	0	chr20	43726984	43726986	-	GTSF1L;GTSF1L;GTSF1L	ENST00000373003.1;ENST00000373003.1;ENST00000373005.2	1stExon;5'UTR;TSS1500
25805541	cg19214184	0	0	0	0	chr12	112183722	112183724	-
25805855	cg18888671	0	0	0	0	chr1	2099022	2099024	+	PRKCZ;PRKCZ;PRKCZ;PRKCZ;PRKCZ;PRKCZ	ENST00000466651.1;ENST00000400921.2;ENST00000495347.1;ENST00000461465.1;ENST00000470596.1;ENST00000496325.1	5'UTR;5'UTR;5'UTR;5'UTR;5'UTR;5'UTR
25806157	cg12797157	0	0	0	0	chr11	64348692	64348694	+	CCDC88B;CCDC88B;CCDC88B;CCDC88B;CCDC88B;CCDC88B	ENST00000492980.1;ENST00000301897.4;ENST00000359902.2;ENST00000463837.1;ENST00000494080.1;ENST00000494566.1	5'UTR;5'UTR;TSS200;5'UTR;5'UTR;5'UTR
25806599	cg06049367	0	0	0	0	chr11	15118026	15118028	+	INSC	ENST00000416761.1	5'UTR
26601202	cg07003030	0	0	0	0	chr20	22585356	22585358	-	FOXA2;FOXA2;FOXA2;FOXA2	ENST00000377115.4;ENST00000444877.2;ENST00000419308.2;ENST00000377115.4	5'UTR;TSS1500;TSS1500;1stExon
26601244	cg09856367	0	0	0	0	chr3	134405665	134405667	+
26604532	cg23526973	0	0	0	0	chr2	236178347	236178349	-	AC079135.1	ENST00000483218.1	5'UTR
26606854	cg04122918	0	0	0	0	chr14	72679604	72679606	-	DPF3;DPF3;DPF3;DPF3	ENST00000556891.1;ENST00000554594.1;ENST00000557704.1;ENST00000556238.1	TSS1500;3'UTR;3'UTR;3'UTR
26607184	cg09749669	0	0	0	0	chr11	15968602	15968604	-	SOX6	ENST00000316399.6	3'UTR
26611559	cg26886066	0	0	0	0	chr13	113022719	113022721	+	MCF2L	ENST00000486210.1	5'UTR
26613270	cg17291157	0	0	0	0	chr11	2461053	2461055	+	KCNQ1;KCNQ1;KCNQ1	ENST00000335475.5;ENST00000380776.4;ENST00000345015.4	TSS1500;TSS1500;5'UTR
26615596	cg06999346	0	0	0	0	chr5	137501387	137501389	+	SPOCK1	ENST00000503916.1	3'UTR
26618556	cg17213154	0	0	0	0	chr11	8811408	8811410	+	ST5;ST5;ST5;ST5;ST5;ST5;ST5;ST5;ST5;ST5;ST5;ST5;ST5;ST5;ST5;ST5;ST5;ST5;ST5;ST5;ST5;ST5;ST5;ST5;ST5;ST5;ST5;ST5	ENST00000527510.1;ENST00000528527.1;ENST00000533425.1;ENST00000534783.1;ENST00000313726.6;ENST00000530438.1;ENST00000526757.1;ENST00000531237.1;ENST00000526057.1;ENST00000532651.1;ENST00000529940.1;ENST00000527473.1;ENST00000526828.1;ENST00000534248.1;ENST00000530959.1;ENST00000533225.1;ENST00000357665.1;ENST00000527347.1;ENST00000526241.1;ENST00000526126.1;ENST00000530938.1;ENST00000526155.1;ENST00000524757.1;ENST00000525169.1;ENST00000527516.1;ENST00000533471.1;ENST00000534127.1;ENST00000531640.1	TSS1500;TSS1500;TSS1500;TSS1500;TSS1500;TSS1500;TSS200;3'UTR;5'UTR;3'UTR;3'UTR;5'UTR;5'UTR;5'UTR;5'UTR;5'UTR;5'UTR;5'UTR;5'UTR;5'UTR;5'UTR;5'UTR;5'UTR;5'UTR;5'UTR;5'UTR;5'UTR;3'UTR
26619897	cg07908679	0	0	0	0	chr7	156578731	156578733	-	AC073871.2;AC073871.2	ENST00000425712.1;ENST00000447933.1	3'UTR;3'UTR
26621106	cg07453857	0	0	0	0	chr3	171089193	171089195	-	TNIK	ENST00000496492.1	3'UTR
26624522	cg21244580	0	0	0	0	chr8	79022240	79022242	+
26626298	cg00522451	0	0	0	0	chr2	112706470	112706472	+
26633212	cg05276184	0	0	0	0	chr15	63080638	63080640	+
26635976	cg01287054	0	0	0	0	chr7	157002461	157002463	+	MNX1;MNX1	ENST00000469500.1;ENST00000479817.1	3'UTR;3'UTR
26636888	cg18571640	0	0	0	0	chr8	33352692	33352694	-
26640984	cg05987823	0	0	0	0	chr12	54034807	54034809	+	HOXC5;HOXC4;HOXC5;HOXC5	ENST00000312492.2;ENST00000303406.4;ENST00000512206.1;ENST00000513209.1	3'UTR;5'UTR;5'UTR;5'UTR
26641246	cg05378452	0	0	0	0	chr17	70041601	70041603	-	AC002539.1	ENST00000435112.1	3'UTR
26642136	cg10211414	0	0	0	0	chr1	8814993	8814995	+	RERE;RERE	ENST00000337907.3;ENST00000400908.2	5'UTR;5'UTR
26644104	cg14360405	0	0	0	0	chr11	88179245	88179247	+
26644924	cg00613284	0	0	0	0	chr8	66507700	66507702	+	C8orf46;C8orf46;C8orf46;C8orf46;C8orf46;C8orf46;C8orf46	ENST00000482608.2;ENST00000519702.1;ENST00000450307.2;ENST00000484919.1;ENST00000485639.1;ENST00000454839.1;ENST00000460144.1	5'UTR;5'UTR;5'UTR;5'UTR;5'UTR;3'UTR;3'UTR
26650836	cg00569276	0	0	0	0	chr1	17120049	17120051	+	PADI2;PADI2	ENST00000375486.4;ENST00000444885.2	TSS1500;TSS1500
26652877	cg02896073	0	0	0	0	chr18	34219819	34219821	-	NOL4;NOL4	ENST00000535475.1;ENST00000269185.4	5'UTR;5'UTR
26654933	cg09478478	0	0	0	0	chr1	158353054	158353056	-	CD1E;CD1E;CD1E;CD1E;CD1E;CD1E;CD1E;CD1E;CD1E;CD1E	ENST00000434258.1;ENST00000444681.2;ENST00000368167.3;ENST00000452291.2;ENST00000368165.3;ENST00000368166.3;ENST00000368163.3;ENST00000368164.3;ENST00000368156.1;ENST00000464822.1	TSS1500;TSS1500;TSS1500;TSS1500;TSS1500;TSS1500;TSS1500;TSS1500;TSS1500;TSS1500
26655279	cg11360546	0	0	0	0	chr7	1054626	1054628	-	GPR146;GPR146;GPR146;GPR146;C7orf50	ENST00000444847.1;ENST00000474396.1;ENST00000397095.1;ENST00000500070.2;ENST00000488073.1	5'UTR;TSS1500;TSS1500;TSS1500;3'UTR
26656847	cg21582253	0	0	0	0	chr5	16180929	16180931	+	MARCH11;RP11-19O2.2;MARCH11	ENST00000332432.7;ENST00000509037.1;ENST00000505509.1	TSS1500;5'UTR;TSS200
26659155	cg10851739	0	0	0	0	chr12	131511473	131511475	-
26659853	cg05688348	0	0	0	0	chr4	53251	53253	+	ZNF595;ZNF595;ZNF595;ZNF595;ZNF595;ZNF595	ENST00000339368.6;ENST00000507368.2;ENST00000512065.2;ENST00000509152.2;ENST00000526473.2;ENST00000502981.2	TSS200;TSS200;TSS200;TSS200;TSS200;TSS200
26660206	cg20381271	0	0	0	0	chr10	14278625	14278627	+	FRMD4A	ENST00000493380.1	3'UTR
26660560	cg25956344	0	0	0	0	chr5	113489067	113489069	-	MCC;MCC	ENST00000511242.1;ENST00000408903.3	TSS1500;TSS1500
26661237	cg01982835	0	0	0	0	chr20	36366874	36366876	+	DLGAP4;DLGAP4;DLGAP4	ENST00000373907.2;ENST00000401952.2;ENST00000373913.3	TSS1500;TSS200;5'UTR
26664281	cg16679302	0	0	0	0	chr16	85588669	85588671	-
26665825	cg15685144	0	0	0	0	chr14	103274259	103274261	-
26667946	cg01719405	0	0	0	0	chr14	61934539	61934541	-	CTD-2277K2.1;CTD-2277K2.1	ENST00000554138.1;ENST00000554436.1	5'UTR;5'UTR
26668967	cg21806238	0	0	0	0	chr18	79450989	79450991	+
26671574	cg08572513	0	0	0	0	chr11	126440513	126440515	+	KIRREL3;KIRREL3;KIRREL3;KIRREL3;KIRREL3;KIRREL3	ENST00000526764.1;ENST00000416561.2;ENST00000526764.1;ENST00000526519.1;ENST00000532647.1;ENST00000416561.2	3'UTR;1stExon;1stExon;3'UTR;3'UTR;5'UTR
26673211	cg19570155	0	0	0	0	chr2	36538461	36538463	+
26679163	cg15022739	0	0	0	0	chr18	37243081	37243083	-	CELF4;CELF4	ENST00000412753.1;ENST00000361683.4	3'UTR;3'UTR
26681890	cg18325622	0	0	0	0	chr5	16180149	16180151	+	MARCH11;RP11-19O2.2;MARCH11	ENST00000332432.7;ENST00000509037.1;ENST00000505509.1	TSS1500;TSS200;3'UTR
26682292	cg03539717	0	0	0	0	chr19	12954271	12954273	+
26682526	cg04951476	0	0	0	0	chr6	3848008	3848010	+	FAM50B;FAM50B;RP11-420L9.4	ENST00000380274.1;ENST00000380272.3;ENST00000454396.1	TSS1500;TSS1500;5'UTR
26683844	cg05532178	0	0	0	0	chr10	69220070	69220072	+	HKDC1;RP11-227H15.4	ENST00000395086.2;ENST00000450995.1	TSS1500;3'UTR
26690540	cg10699884	0	0	0	0	chr1	21334551	21334553	-	ECE1	ENST00000463334.2	3'UTR
26699226	cg11867016	0	0	0	0	chr4	128601577	128601579	+	RP11-184M15.2;RP11-184M15.2	ENST00000487657.2;ENST00000509360.1	TSS200;TSS200
26703541	cg04111789	0	0	0	0	chr6	41940523	41940525	+	CCND3;CCND3;CCND3;CCND3;CCND3;CCND3;CCND3;CCND3;CCND3;CCND3	ENST00000510058.1;ENST00000505064.1;ENST00000511686.1;ENST00000513956.1;ENST00000508143.1;ENST00000415497.2;ENST00000505672.1;ENST00000511161.1;ENST00000505884.1;ENST00000514382.1	3'UTR;1stExon;3'UTR;3'UTR;5'UTR;5'UTR;3'UTR;3'UTR;3'UTR;3'UTR
26703869	cg16820186	0	0	0	0	chr11	17351555	17351557	-	RP1-239B22.1;RP1-239B22.1	ENST00000530403.1;ENST00000338965.4	TSS1500;TSS200
26704961	cg01148073	0	0	0	0	chr16	82092661	82092663	-	RP11-510J16.5	ENST00000567021.1	3'UTR
26706597	cg08854266	0	0	0	0	chr6	167824758	167824760	-	MLLT4-AS1;MLLT4-AS1;MLLT4-AS1	ENST00000359760.5;ENST00000425438.1;ENST00000425438.1	3'UTR;3'UTR;1stExon
26707271	cg01649611	0	0	0	0	chr2	43293926	43293928	+	THADA;THADA;THADA	ENST00000485018.1;ENST00000486735.1;ENST00000398653.1	TSS1500;3'UTR;3'UTR
26708597	cg16678467	0	0	0	0	chr16	24254525	24254527	+	CACNG3	ENST00000005284.3	TSS1500
26709101	cg08452802	0	0	0	0	chr7	124352168	124352170	+	RP5-921G16.1;RP5-921G16.1	ENST00000497598.1;ENST00000484322.1	5'UTR;5'UTR
26711575	cg12445309	0	0	0	0	chr11	131745542	131745544	-
26711883	cg26074349	0	0	0	0	chr12	50032943	50032945	+	RACGAP1	ENST00000548247.1	5'UTR
26712169	cg20751345	0	0	0	0	chr6	30098650	30098652	+
26713139	cg01775245	0	0	0	0	chr8	6594588	6594590	+	MCPH1;MCPH1	ENST00000519221.1;ENST00000521129.1	5'UTR;5'UTR
26713191	cg24199006	0	0	0	0	chr10	104329444	104329446	+	ITPRIP;ITPRIP;ITPRIP	ENST00000358187.2;ENST00000278071.2;ENST00000337478.1	TSS1500;5'UTR;5'UTR
26716917	cg13496915	0	0	0	0	chr14	33777796	33777798	+
26721219	cg15380836	0	0	0	0	chr17	1650046	1650048	-	RILP;RILP;RILP;RILP;RILP	ENST00000570858.1;ENST00000574810.1;ENST00000573398.1;ENST00000301336.6;ENST00000301336.6	TSS1500;TSS1500;TSS1500;1stExon;5'UTR
26729977	cg01508023	0	0	0	0	chr4	81214961	81214963	-	PRKG2;PRKG2;PRKG2;PRKG2	ENST00000395578.1;ENST00000418486.2;ENST00000395578.1;ENST00000418486.2	1stExon;1stExon;5'UTR;5'UTR
26732202	cg01987353	0	0	0	0	chr17	34242620	34242622	-
26736149	cg02231813	0	0	0	0	chr6	109975718	109975720	+
26737853	cg07785447	0	0	0	0	chr14	94768789	94768791	-
26739207	cg04391313	0	0	0	0	chr16	52874204	52874206	-
26739961	cg24779921	0	0	0	0	chr5	99060915	99060917	+
26743578	cg00021476	0	0	0	0	chr16	85626608	85626610	+	KIAA0182;KIAA0182	ENST00000405402.2;ENST00000411612.1	5'UTR;5'UTR
26747202	cg14433497	0	0	0	0	chr15	76342174	76342176	-	ISL2;ISL2;RP11-685G9.2	ENST00000558656.1;ENST00000290759.4;ENST00000559539.1	3'UTR;3'UTR;TSS200
26749861	cg21708130	0	0	0	0	chr2	237687893	237687895	+	LRRFIP1;LRRFIP1	ENST00000498053.1;ENST00000465870.1	5'UTR;5'UTR
26753222	cg15675123	0	0	0	0	chr5	12623064	12623066	-	RP11-308B16.1;RP11-308B16.1;RP11-308B16.1	ENST00000505877.1;ENST00000513051.1;ENST00000505196.1	5'UTR;5'UTR;5'UTR
26754962	cg08720250	0	0	0	0	chr12	107243447	107243449	-
26756864	cg04103847	0	0	0	0	chr10	105683119	105683121	-
26757598	cg21901718	0	0	0	0	chr5	16179966	16179968	+	RP11-19O2.2;MARCH11;MARCH11	ENST00000509037.1;ENST00000332432.7;ENST00000505509.1	TSS1500;TSS200;3'UTR
26758943	cg17689601	0	0	0	0	chr10	81891380	81891382	-
26759922	cg03320743	0	0	0	0	chr3	147939798	147939800	+	RP11-71N10.1;RP11-71N10.1	ENST00000467198.1;ENST00000485006.1	TSS1500;TSS1500
26760208	cg14789818	0	0	0	0	chr1	227561010	227561012	+	RN5S77	ENST00000365394.1	TSS200
26761540	cg01382864	0	0	0	0	chr2	219309528	219309530	-	PTPRN;PTPRN;PTPRN;PTPRN;PTPRN;PTPRN;PTPRN;PTPRN;PTPRN;PTPRN;PTPRN;PTPRN;PTPRN;PTPRN;PTPRN;PTPRN	ENST00000451506.1;ENST00000446182.1;ENST00000462351.1;ENST00000477819.1;ENST00000468454.1;ENST00000537666.1;ENST00000442029.1;ENST00000412847.1;ENST00000295718.2;ENST00000295718.2;ENST00000536579.1;ENST00000440552.1;ENST00000423636.1;ENST00000484986.1;ENST00000451506.1;ENST00000409251.3	5'UTR;5'UTR;TSS1500;TSS1500;TSS1500;TSS1500;TSS1500;TSS1500;1stExon;5'UTR;TSS200;TSS1500;TSS200;TSS200;1stExon;TSS200
26762249	cg15551981	0	0	0	0	chr8	28694663	28694665	-	EXTL3;EXTL3;EXTL3;EXTL3;EXTL3	ENST00000522725.1;ENST00000523149.1;ENST00000519288.1;ENST00000520940.1;ENST00000454906.2	5'UTR;5'UTR;5'UTR;5'UTR;5'UTR
26764128	cg27391627	0	0	0	0	chr16	86670523	86670525	+
26764136	cg25367559	0	0	0	0	chr12	3612032	3612034	+	EFCAB4B	ENST00000333750.5	3'UTR
26768529	cg14275354	0	0	0	0	chr11	129282056	129282058	+
26768979	cg15461017	0	0	0	0	chr12	34366901	34366903	-
26769122	cg06977872	0	0	0	0	chr6	31791634	31791636	+	VARS;VARS	ENST00000495010.1;ENST00000489979.1	3'UTR;3'UTR
26770537	cg25720804	0	0	0	0	chr5	171309384	171309386	-	RP11-546B8.6;TLX3	ENST00000528269.1;ENST00000296921.5	TSS1500;1stExon
26771921	cg03035849	0	0	0	0	chr6	90293480	90293482	+	BACH2;BACH2;BACH2;BACH2;BACH2	ENST00000257749.4;ENST00000537989.1;ENST00000470301.1;ENST00000472023.1;ENST00000494747.1	5'UTR;5'UTR;3'UTR;3'UTR;3'UTR
26773941	cg03134962	0	0	0	-0.0149771	chr16	31072083	31072085	+	ZNF668;ZNF668;ZNF668;ZNF668;ZNF668	ENST00000417935.1;ENST00000538906.1;ENST00000414399.1;ENST00000300849.4;ENST00000564456.1	5'UTR;5'UTR;5'UTR;5'UTR;3'UTR
26774199	cg06294319	0	0	0	0	chr8	126375725	126375727	-
26774821	cg03316934	0	0	0	0	chr2	219645508	219645510	-
26776579	cg22016859	0	0	0	0	chr22	50312119	50312121	-	FAM116B;FAM116B	ENST00000413817.2;ENST00000495607.1	3'UTR;3'UTR
26778595	cg23688719	0	0	0	0	chr1	65469970	65469972	-	LEPR;LEPR;LEPR	ENST00000344610.8;ENST00000371059.3;ENST00000406510.3	5'UTR;5'UTR;5'UTR
26784210	cg07366462	0	0	0	0	chr3	123444051	123444053	-
26787888	cg11290998	0	0	0	0	chr12	104055974	104055976	+	GLT8D2	ENST00000548660.1	5'UTR
26791931	cg08469215	0	0	0	0	chr1	156291559	156291561	-	TMEM79;TMEM79;C1orf85;C1orf85;C1orf85;C1orf85;TMEM79;TMEM79	ENST00000485135.1;ENST00000491392.1;ENST00000461597.1;ENST00000472870.1;ENST00000480968.1;ENST00000497831.1;ENST00000463670.1;ENST00000495881.1	5'UTR;5'UTR;3'UTR;3'UTR;TSS200;TSS200;5'UTR;5'UTR
26795536	cg04477404	0	0	0	0	chr4	160482058	160482060	-
26799543	cg18061327	0	0	0	0	chr18	2916739	2916741	-
26800132	cg14444650	0	0	0	0	chr2	19206539	19206541	-	AC092594.1;AC092594.1;AC092594.1	ENST00000432142.1;ENST00000418165.1;ENST00000449124.1	3'UTR;3'UTR;3'UTR
26800958	cg08879111	0	0	0	0	chr2	101990366	101990368	-	IL1R2	ENST00000332549.3	TSS1500
26801543	cg26301690	0	0	0	0	chr1	50103937	50103939	-	ELAVL4;ELAVL4	ENST00000371827.1;ENST00000371827.1	5'UTR;1stExon
26801833	cg15493618	0	0	0	0	chr4	153792916	153792918	+
26805245	cg01824603	0	0	0	0	chr8	1930156	1930158	-
26807970	cg04895475	0	0	0	0	chr6	159943094	159943096	-
26810233	cg13117164	0	0	0	0	chr4	54094064	54094066	+
27601110	cg04293085	0	0	0	0	chr20	4221730	4221732	+
27601542	cg04786142	0	0	0	0	chr1	234772633	234772635	-
27601984	cg03447013	0	0	0	0	chr4	31575684	31575686	-
27609203	cg14338114	0	0	0	0	chr3	114496492	114496494	+	RP11-197K3.1;ZBTB20;ZBTB20;ZBTB20;ZBTB20;ZBTB20;ZBTB20;ZBTB20;ZBTB20;ZBTB20;ZBTB20;ZBTB20;ZBTB20;ZBTB20	ENST00000465249.1;ENST00000486152.2;ENST00000479879.1;ENST00000481632.1;ENST00000393785.2;ENST00000464560.1;ENST00000471418.1;ENST00000462705.1;ENST00000357258.3;ENST00000463890.1;ENST00000480832.1;ENST00000491500.1;ENST00000492665.1;ENST00000470556.1	5'UTR;3'UTR;3'UTR;5'UTR;5'UTR;5'UTR;5'UTR;5'UTR;5'UTR;3'UTR;3'UTR;3'UTR;3'UTR;3'UTR
27613160	cg26671966	0	0	0	0	chr1	19657522	19657524	+	NBL1	ENST00000375136.3	3'UTR
27614910	cg22606873	0	0	0	0	chr1	3228114	3228116	+
27616541	cg03584535	0	0	0	0	chr19	57769463	57769465	+	ZNF586;ZNF586;ZNF586;ZNF586;ZNF586;ZNF586	ENST00000430084.2;ENST00000308137.7;ENST00000396150.3;ENST00000449441.2;ENST00000391702.3;ENST00000396154.1	TSS1500;TSS1500;TSS1500;TSS200;TSS200;TSS200
27619931	cg10055593	0	0	0	0	chr7	42226217	42226219	+	GLI3;GLI3;GLI3;GLI3	ENST00000448703.1;ENST00000428534.1;ENST00000395925.3;ENST00000437480.1	5'UTR;3'UTR;5'UTR;5'UTR
27622852	cg01014615	0	0	0	0	chr2	176162892	176162894	-	HOXD3;HOXD3;HOXD3;HOXD3	ENST00000249440.2;ENST00000432796.2;ENST00000468418.2;ENST00000410016.1	TSS1500;5'UTR;5'UTR;5'UTR
27623236	cg23949782	0	0	0	0	chr14	78986095	78986097	+	NRXN3	ENST00000556496.1	5'UTR
27626876	cg20138861	0	0	0	0	chr3	170058203	170058205	-	GPR160;GPR160;GPR160;GPR160;GPR160;GPR160;GPR160	ENST00000476668.1;ENST00000355897.5;ENST00000492492.1;ENST00000482813.1;ENST00000491740.1;ENST00000478364.1;ENST00000485735.2	5'UTR;5'UTR;5'UTR;5'UTR;5'UTR;5'UTR;5'UTR
27629969	cg26129606	0	0	0	0	chr3	131705010	131705012	+	CPNE4	ENST00000515418.1	3'UTR
27630546	cg24997585	0	0	0	0	chr15	26546062	26546064	-	GABRB3;GABRB3	ENST00000311550.5;ENST00000541819.2	3'UTR;3'UTR
27630872	cg26033681	0	0	0	0	chr15	24824228	24824230	-	SNRPN	ENST00000400098.1	5'UTR
27632199	cg25868126	0	0	0	0	chr2	119682029	119682031	-	TMEM177;TMEM177	ENST00000401466.1;ENST00000496203.1	3'UTR;5'UTR
27633964	cg00409844	0	0	0	0	chr5	69502821	69502823	+	RP11-241G9.3;OCLN;OCLN;OCLN;OCLN	ENST00000514270.1;ENST00000538151.1;ENST00000355237.2;ENST00000396442.2;ENST00000380766.2	TSS1500;TSS1500;5'UTR;5'UTR;5'UTR
27638223	cg12762862	0	0	0	0	chr20	61545415	61545417	+
27639122	cg03079771	0	0	0	0	chr6	31936910	31936912	+	C2;C2;C2;C2	ENST00000411571.2;ENST00000486124.1;ENST00000486124.1;ENST00000482060.1	3'UTR;1stExon;5'UTR;3'UTR
27639256	cg03063309	0	0	0	0	chr4	24795296	24795298	+	SOD3	ENST00000382120.3	TSS200
27642268	cg26283879	0	0	0	0	chr8	141245256	141245258	-	SLC45A4	ENST00000520137.1	5'UTR
27643598	cg21217093	0	0	0	0	chr9	79256893	79256895	-
27648544	cg04243822	0	0	0	0	chr17	79034138	79034140	+	C1QTNF1;C1QTNF1;C1QTNF1	ENST00000392444.2;ENST00000339142.1;ENST00000311661.3	TSS1500;5'UTR;5'UTR
27651859	cg11393995	0	0	0	0	chr6	2842124	2842126	-	SERPINB1;SERPINB1;SERPINB1;SERPINB1;SERPINB1;SERPINB1	ENST00000490094.1;ENST00000542771.1;ENST00000380739.5;ENST00000476896.1;ENST00000537185.1;ENST00000460260.1	TSS200;TSS200;TSS200;TSS1500;TSS1500;TSS1500
27661531	cg10594506	0	0	0	0	chr1	155197097	155197099	+	THBS3;THBS3;RP11-263K19.4;RP11-263K19.4;RP11-263K19.4;THBS3;RP11-263K19.4;THBS3	ENST00000469769.1;ENST00000498500.1;ENST00000454348.1;ENST00000447623.1;ENST00000436772.1;ENST00000469769.1;ENST00000453136.1;ENST00000487250.1	3'UTR;TSS1500;TSS1500;5'UTR;TSS1500;1stExon;TSS1500;3'UTR
27663853	cg20070090	0	0	0	0	chr1	153391012	153391014	-	S100A8;S100A8;S100A8;S100A8	ENST00000477801.1;ENST00000477801.1;ENST00000368733.3;ENST00000368732.1	3'UTR;1stExon;5'UTR;TSS200
27667826	cg06806711	0	0	0	0	chr11	60455817	60455819	+	MS4A1;MS4A1;MS4A1;MS4A1;MS4A1;MS4A1;MS4A1;MS4A1	ENST00000532491.1;ENST00000527101.1;ENST00000528313.1;ENST00000534503.1;ENST00000524807.1;ENST00000345732.4;ENST00000524807.1;ENST00000345732.4	TSS200;TSS200;TSS200;TSS200;1stExon;1stExon;5'UTR;5'UTR
27669850	cg04459091	0	0	0	0	chr5	180324793	180324795	-	GFPT2;GFPT2;GFPT2	ENST00000510122.1;ENST00000520165.1;ENST00000518185.1	TSS1500;TSS1500;3'UTR
27674584	cg00580047	0	0	0	0	chr11	20364083	20364085	-	HTATIP2;HTATIP2;HTATIP2;HTATIP2;HTATIP2;HTATIP2;HTATIP2;HTATIP2	ENST00000530266.1;ENST00000421577.2;ENST00000443524.2;ENST00000451739.2;ENST00000451739.2;ENST00000532505.1;ENST00000532081.1;ENST00000531058.1	5'UTR;5'UTR;5'UTR;5'UTR;1stExon;5'UTR;TSS200;TSS200
27677110	cg21353144	0	0	0	0	chr4	123402206	123402208	-
27677916	cg05728754	0	0	0	0	chr12	46831542	46831544	-	SLC38A4	ENST00000546940.1	5'UTR
27678237	cg05749717	0	0	0	0	chr7	146116320	146116322	-	CNTNAP2	ENST00000361727.3	TSS200
27691142	cg05027713	0	0	0	0	chr8	32780234	32780236	-
27691170	cg19292712	0	0	0	0	chr7	123924139	123924141	-	SPAM1;SPAM1;SPAM1;SPAM1	ENST00000402183.2;ENST00000413927.1;ENST00000460182.1;ENST00000340011.5	TSS1500;TSS1500;TSS1500;TSS1500
27698292	cg04992852	0	0	0	0	chr19	54531090	54531092	+
27702929	cg27287745	0	0	0	0	chr14	60638248	60638250	-
27704597	cg16324314	0	0	0	0	chr14	77014503	77014505	-
27713951	cg07671011	0	0	0	0	chr8	1065961	1065963	+	CTD-3212A4.1	ENST00000522092.1	5'UTR
27714103	cg16831361	0	0	0	0	chr21	38297031	38297033	+	KCNJ15;KCNJ15;KCNJ15;KCNJ15;KCNJ15;KCNJ15;KCNJ15;KCNJ15;KCNJ15;KCNJ15;KCNJ15;KCNJ15;TMPRSS3	ENST00000398927.1;ENST00000419868.1;ENST00000549158.1;ENST00000398925.1;ENST00000443341.1;ENST00000417042.1;ENST00000398938.2;ENST00000398932.1;ENST00000438657.1;ENST00000398930.1;ENST00000398934.1;ENST00000549158.1;ENST00000553129.1	5'UTR;5'UTR;ExonBnd;5'UTR;5'UTR;5'UTR;5'UTR;5'UTR;5'UTR;5'UTR;5'UTR;5'UTR;3'UTR
27714231	cg05618401	0	0	0	-0.00570517	chr7	135749011	135749013	+	FAM180A;FAM180A;FAM180A;FAM180A	ENST00000435869.1;ENST00000444083.1;ENST00000338588.3;ENST00000415751.1	TSS200;TSS1500;TSS200;TSS1500
27715153	cg13818276	0	0	0	0	chr22	32041877	32041879	+	SLC5A1	ENST00000266088.4	TSS1500
27716953	cg16400631	0	0	0	0	chr1	90834657	90834659	+	RP4-665J23.1;RP4-665J23.1;RP4-665J23.1	ENST00000455680.1;ENST00000435649.1;ENST00000443802.1	3'UTR;3'UTR;3'UTR
27719961	cg18913923	0	0	0	0	chr7	36607161	36607163	-
27725205	cg24354818	0	0	0	0	chr20	63696740	63696742	+	TNFRSF6B;TNFRSF6B;TNFRSF6B;RTEL1;TNFRSF6B;RTEL1;RTEL1;RTEL1	ENST00000342852.6;ENST00000369996.1;ENST00000369996.1;ENST00000492259.2;ENST00000370006.2;ENST00000480273.1;ENST00000496281.1;ENST00000492259.2	TSS200;5'UTR;1stExon;ExonBnd;5'UTR;5'UTR;5'UTR;3'UTR
27728923	cg19719930	0	0	0	0	chr17	72343201	72343203	-
27729147	cg06534197	0	0	0	0	chr2	177204985	177204987	-	AC079305.8	ENST00000455416.1	3'UTR
27731976	cg11212451	0	0	0	0	chr5	173771504	173771506	-
27736907	cg03303633	0	0	0	0	chr2	144439404	144439406	+	ZEB2;ZEB2;ZEB2;ZEB2;ZEB2;ZEB2;ZEB2;ZEB2;ZEB2	ENST00000431672.2;ENST00000472146.1;ENST00000465308.1;ENST00000461784.1;ENST00000560384.1;ENST00000476394.1;ENST00000434448.1;ENST00000479735.1;ENST00000453352.1	3'UTR;3'UTR;3'UTR;3'UTR;3'UTR;3'UTR;3'UTR;3'UTR;3'UTR
27737243	cg02220418	0	0	0	0	chr10	129033156	129033158	+
27738132	cg24589834	0	0	0	0	chr1	14756595	14756597	-	KAZN	ENST00000491547.1	5'UTR
27738284	cg21643939	0	0	0	0	chr3	172749535	172749537	+	ECT2;ECT2;ECT2;ECT2;ECT2;ECT2;ECT2;ECT2;ECT2	ENST00000232458.5;ENST00000392692.3;ENST00000427830.1;ENST00000417960.1;ENST00000428567.1;ENST00000366090.2;ENST00000366254.2;ENST00000415665.1;ENST00000438041.1	TSS1500;TSS1500;TSS1500;TSS1500;TSS1500;TSS1500;TSS1500;TSS1500;TSS1500
27739171	cg20888142	0	0	0	0	chr3	12004187	12004189	-	SYN2;SYN2;SYN2	ENST00000426379.2;ENST00000432424.2;ENST00000540660.1	TSS1500;TSS1500;TSS200
27739861	cg22606681	0	0	0	0	chr7	138462292	138462294	-	TRIM24;TRIM24	ENST00000476785.1;ENST00000497516.1	5'UTR;5'UTR
27741205	cg25349472	0	0	0	0	chr5	173290710	173290712	-
27745110	cg14900154	0	0	0	0	chr17	4171090	4171092	+	ANKFY1;ANKFY1	ENST00000575298.1;ENST00000572412.1	TSS1500;3'UTR
27753564	cg13989102	0	0	0	0	chr20	21105419	21105421	-	LINC00237	ENST00000420705.1	3'UTR
27761126	cg07766263	0	0	0	0	chr3	170585255	170585257	+	SLC7A14;CLDN11;SLC7A14	ENST00000466168.1;ENST00000480067.1;ENST00000231706.4	3'UTR;5'UTR;5'UTR
27765839	cg21170007	0	0	0	0	chr9	135573892	135573894	-	RP11-98L5.2;RP11-98L5.2	ENST00000447907.1;ENST00000445997.1	TSS1500;TSS1500
27769198	cg03705571	0	0	0	0	chr8	1897277	1897279	+	ARHGEF10;ARHGEF10	ENST00000520972.1;ENST00000523711.1	5'UTR;5'UTR
27772141	cg19961998	0	0	0	0	chr15	23647877	23647879	+
27772595	cg13192013	0	0	0	0	chr4	159267583	159267585	+	RAPGEF2;RAPGEF2;RAPGEF2	ENST00000264431.4;ENST00000511336.1;ENST00000504604.1	TSS200;5'UTR;5'UTR
27775291	cg24704177	0	0	0	0	chr2	176162981	176162983	+	HOXD3;HOXD3;HOXD3;HOXD3	ENST00000249440.2;ENST00000432796.2;ENST00000468418.2;ENST00000410016.1	TSS1500;5'UTR;5'UTR;5'UTR
27781913	cg07413467	0	0	0	0	chr7	92608771	92608773	+	CDK6	ENST00000265734.4	3'UTR
27784280	cg06784602	0	0	0	0	chr3	30692781	30692783	+	TGFBR2;TGFBR2	ENST00000295754.5;ENST00000359013.4	3'UTR;3'UTR
27791859	cg10628201	0	0	0	0	chr22	21623307	21623309	+	UBE2L3;UBE2L3	ENST00000342192.4;ENST00000496722.1	3'UTR;5'UTR
27792110	cg12709009	0	0	0	0	chr6	170248493	170248495	+
27796947	cg22609522	0	0	0	0	chr22	46007337	46007339	+
27797985	cg24087736	0	0	0	0	chr1	67835845	67835847	+	RP11-518D3.1;RP11-518D3.1	ENST00000541803.1;ENST00000413628.1	5'UTR;5'UTR
28600175	cg00689835	0	0	0	0	chr2	168901107	168901109	+	G6PC2;G6PC2;G6PC2;G6PC2;SPC25;SPC25	ENST00000421979.1;ENST00000375363.3;ENST00000429379.2;ENST00000282075.4;ENST00000451987.1;ENST00000472216.2	TSS1500;TSS200;TSS200;TSS200;5'UTR;3'UTR
28601214	cg13385220	0	0	0	0	chr1	202281324	202281326	-	LGR6	ENST00000308543.3	5'UTR
28609261	cg03686593	0	0	0	0	chr18	11149470	11149472	-	PIEZO2	ENST00000302079.5	TSS1500
28610939	cg09476950	0	0	0	0	chr17	38343891	38343893	+	GPR179;GPR179	ENST00000342292.4;ENST00000494542.1	TSS200;TSS200
28611103	cg22686132	0	0	0	0	chr6	28758179	28758181	-
28612845	cg22335872	0	0	0	0	chr20	916232	916234	+	ANGPT4;ANGPT4;ANGPT4;ANGPT4	ENST00000381922.3;ENST00000546022.1;ENST00000381922.3;ENST00000546022.1	1stExon;1stExon;5'UTR;5'UTR
28614140	cg24332770	0	0	0	0	chr1	152685810	152685812	-	LCE2B;LCE2B	ENST00000368780.3;ENST00000417924.2	TSS1500;5'UTR
28615832	cg04841196	0	0	0	0	chr5	150130589	150130591	+	PDGFRB	ENST00000520579.1	3'UTR
28615892	cg04724556	0	0	0	0	chr15	44215798	44215800	-
28619887	cg17443359	0	0	0	0	chr1	90834673	90834675	+	RP4-665J23.1;RP4-665J23.1;RP4-665J23.1	ENST00000455680.1;ENST00000435649.1;ENST00000443802.1	3'UTR;3'UTR;3'UTR
28619901	cg21579710	0	0	0	0	chr7	69773706	69773708	+
28622578	cg12340503	0	0	0	0	chr11	128342909	128342911	-
28622942	cg13277939	0	0	0	0	chr14	39266006	39266008	-	CTAGE5;CTAGE5;CTAGE5;CTAGE5;CTAGE5;CTAGE5;CTAGE5;CTAGE5	ENST00000556990.1;ENST00000396158.2;ENST00000280083.3;ENST00000556148.1;ENST00000348007.3;ENST00000396165.4;ENST00000396165.4;ENST00000557038.1	TSS1500;TSS1500;TSS1500;TSS1500;TSS1500;1stExon;5'UTR;5'UTR
28624976	cg02000275	0	0	0	0	chr14	34018852	34018854	-	EGLN3;EGLN3	ENST00000550114.1;ENST00000551935.1	TSS200;3'UTR
28627836	cg05446471	0	0	0	0	chr3	13481239	13481241	-	HDAC11;HDAC11-AS1;HDAC11;HDAC11;HDAC11;HDAC11;HDAC11;HDAC11;HDAC11;HDAC11;HDAC11;HDAC11;HDAC11	ENST00000433119.1;ENST00000424112.2;ENST00000405478.1;ENST00000405025.1;ENST00000522202.1;ENST00000416248.1;ENST00000437379.2;ENST00000455904.1;ENST00000455904.1;ENST00000487585.1;ENST00000433119.1;ENST00000446613.2;ENST00000475818.1	5'UTR;TSS1500;5'UTR;5'UTR;5'UTR;5'UTR;TSS200;5'UTR;1stExon;TSS200;ExonBnd;5'UTR;5'UTR
28628219	cg24809269	0	0	0	0	chr17	76264610	76264612	-	FAM100B	ENST00000327490.6	TSS1500
28628987	cg26052194	0	0	0	0	chr5	55106678	55106680	+
28629593	cg00251716	0	0	0	0	chr1	243316645	243316647	+	SDCCAG8	ENST00000463012.1	5'UTR
28630522	cg22176709	0	0	0	0	chr3	194142099	194142101	-
28633936	cg17852876	0	0	0	0	chr10	85203364	85203366	+
28634864	cg12500811	0	0	0	0	chr4	176727795	176727797	+	VEGFC;VEGFC	ENST00000280193.2;ENST00000507638.1	ExonBnd;3'UTR
28637942	cg00995893	0	0	0	0	chr13	45102449	45102451	+
28640532	cg09375907	0	0	0	0	chr6	49738820	49738822	+	CRISP3;CRISP3	ENST00000393666.1;ENST00000423399.2	TSS1500;5'UTR
28643174	cg13942782	0	0	0	0	chr7	120814356	120814358	+
28647204	cg05392323	0	0	0	0	chr1	23371649	23371651	-	C1orf213;C1orf213;C1orf213;C1orf213;C1orf213;C1orf213	ENST00000458053.1;ENST00000335648.3;ENST00000335648.3;ENST00000454117.1;ENST00000518600.1;ENST00000437367.2	5'UTR;1stExon;3'UTR;3'UTR;3'UTR;3'UTR
28648104	cg19466563	0	0	0	0	chr4	87529353	87529355	-	SPARCL1;SPARCL1;SPARCL1;SPARCL1;SPARCL1;SPARCL1;SPARCL1;SPARCL1;SPARCL1;SPARCL1;SPARCL1;SPARCL1;SPARCL1;SPARCL1;SPARCL1;SPARCL1	ENST00000535835.1;ENST00000438050.2;ENST00000541496.1;ENST00000434434.1;ENST00000418378.1;ENST00000282470.6;ENST00000543631.1;ENST00000503414.1;ENST00000438050.2;ENST00000541496.1;ENST00000458304.2;ENST00000434434.1;ENST00000418378.1;ENST00000282470.6;ENST00000512317.1;ENST00000509407.1	TSS1500;1stExon;1stExon;1stExon;1stExon;1stExon;TSS200;TSS1500;5'UTR;5'UTR;5'UTR;5'UTR;5'UTR;5'UTR;5'UTR;5'UTR
28650190	cg18964630	0	0	0	0	chr7	72448606	72448608	+	CALN1;CALN1	ENST00000431984.1;ENST00000433253.1	TSS1500;TSS1500
28653904	cg19098619	0	0	0	0	chr2	166337184	166337186	-	SCN9A;SCN9A	ENST00000375387.4;ENST00000409672.1	5'UTR;5'UTR
28654207	cg14286320	0	0	0	0	chr14	51430913	51430915	-
28656167	cg26366091	0	0	0	0	chr1	111227651	111227653	+	CHI3L2;CHI3L2;CHI3L2;CHI3L2;CHI3L2;CHI3L2;CHI3L2;CHI3L2	ENST00000528451.1;ENST00000486561.2;ENST00000369748.4;ENST00000474304.1;ENST00000369744.2;ENST00000369744.2;ENST00000445067.2;ENST00000445067.2	5'UTR;5'UTR;TSS200;TSS200;5'UTR;1stExon;ExonBnd;5'UTR
28658285	cg09664596	0	0	0	0	chr16	10688515	10688517	-
28659251	cg03598112	0	0	0	0	chr17	30364002	30364004	-
28662955	cg02931642	0	0	0	0	chr3	184602945	184602947	+
28664167	cg03148693	0	0	0	0	chr2	204266200	204266202	+
28665889	cg22775636	0	0	0	0	chr4	84218078	84218080	+	RP11-8L2.1;RP11-8L2.1	ENST00000513489.1;ENST00000508406.1	3'UTR;3'UTR
28668253	cg06830692	0	0	0	0	chr17	46876825	46876827	-	WNT9B;WNT9B	ENST00000290015.2;ENST00000376843.3	3'UTR;3'UTR
28669198	cg23609450	0	0	0	0	chr20	45684938	45684940	-
28669956	cg16027403	0	0	0	0	chr1	247815488	247815490	-	OR14A16	ENST00000357627.1	1stExon
28671544	cg25927215	0	0	0	0	chr6	34709672	34709674	-
28680254	cg20237820	0	0	0	0	chr8	20145314	20145316	+	SLC18A1;SLC18A1;SLC18A1;SLC18A1	ENST00000265808.7;ENST00000440926.1;ENST00000437980.1;ENST00000517776.1	3'UTR;3'UTR;3'UTR;3'UTR
28690222	cg23922724	0	0	0	0	chr11	76763690	76763692	-	RP11-21L23.4	ENST00000533437.1	3'UTR
28691100	cg15118606	0	0	0	0	chr1	14627556	14627558	-	KAZN	ENST00000491547.1	5'UTR
28691568	cg23723410	0	0	0	0	chr1	59020364	59020366	-	RP4-794H19.4;RP4-794H19.4;RP4-794H19.4	ENST00000438195.1;ENST00000424308.1;ENST00000447329.1	TSS1500;TSS1500;TSS200
28692242	cg15431165	0	0	0	0	chr19	35999411	35999413	-
28694966	cg09780241	0	0	0	0	chr4	110614440	110614442	+	RP11-380D23.2;RP11-380D23.2	ENST00000513690.1;ENST00000503456.1	3'UTR;3'UTR
28696222	cg16960593	0	0	0	0	chr6	160666540	160666542	+	LPA	ENST00000447678.1	TSS200
28696578	cg17995652	0	0	0	0	chr8	79766689	79766691	+	HEY1;HEY1	ENST00000435063.2;ENST00000523976.1	TSS200;TSS1500
28697188	cg12377139	0	0	0	0	chr10	22345288	22345290	+	SPAG6;SPAG6;SPAG6;SPAG6;SPAG6	ENST00000456231.1;ENST00000313311.6;ENST00000435326.1;ENST00000538630.1;ENST00000488555.1	TSS1500;TSS1500;TSS1500;TSS200;TSS200
28698928	cg23744182	0	0	0	0	chr6	28526418	28526420	+	GPX6	ENST00000483058.1	3'UTR
28698976	cg04969331	0	0	0	0	chr16	69356527	69356529	+	TERF2;TERF2;RP11-343C2.9	ENST00000254942.2;ENST00000566051.1;ENST00000563634.1	3'UTR;3'UTR;TSS1500
28700837	cg14591439	0	0	0	0	chr5	121855103	121855105	-
28702113	cg17033359	0	0	0	0	chr11	57870684	57870686	-
28703107	cg05708167	0	0	0	0	chr16	74748525	74748527	+	FA2H	ENST00000544337.1	5'UTR
28703199	cg19615684	0	0	0	0	chr12	6201577	6201579	-	CD9;CD9;CD9;CD9;CD9;CD9	ENST00000543916.1;ENST00000543424.1;ENST00000546073.1;ENST00000538834.1;ENST00000538418.1;ENST00000382515.2	5'UTR;5'UTR;5'UTR;5'UTR;5'UTR;5'UTR
28703291	cg10005273	0	0	0	0	chr11	65430141	65430143	-	NEAT1	ENST00000501122.2	5'UTR
28703909	cg18809706	0	0	0	0	chr7	143512851	143512853	-	AC092214.10	ENST00000429289.1	5'UTR
28704289	cg21045464	0	0	0	0	chr12	114697251	114697253	+
28705901	cg24360747	0	0	0	0	chr11	129360825	129360827	+
28707979	cg18384190	0	0	0	0	chr10	3241373	3241375	+	RP11-298E9.6	ENST00000417149.1	3'UTR
28708213	cg22483449	0	0	0	0	chr8	22383817	22383819	+	SLC39A14;SLC39A14;SLC39A14;SLC39A14;SLC39A14;SLC39A14	ENST00000359741.5;ENST00000520644.1;ENST00000240095.6;ENST00000381237.1;ENST00000289952.5;ENST00000524285.1	5'UTR;5'UTR;5'UTR;5'UTR;5'UTR;5'UTR
28710575	cg04733537	0	0	0	0	chr12	129904202	129904204	-	TMEM132D	ENST00000422113.2	TSS1500
28711207	cg00024494	0	0	0	0	chr16	73062942	73062944	+
28712579	cg24955682	0	0	0	0	chr6	29848027	29848029	-
28713231	cg23673974	0	0	0	0	chr17	47707839	47707841	+
28715863	cg16194233	0	0	0	0	chr6	108119748	108119750	-	OSTM1	ENST00000440575.2	5'UTR
28716965	cg17331296	0	0	0	0	chr8	41896662	41896664	+	ANK1;ANK1	ENST00000265709.8;ENST00000265709.8	1stExon;5'UTR
28718167	cg02247178	0	0	0	0	chr13	30932549	30932551	-	TEX26-AS1;TEX26;TEX26;TEX26-AS1;RP11-252M21.3;TEX26-AS1	ENST00000429200.1;ENST00000479195.1;ENST00000531960.1;ENST00000411835.1;ENST00000451495.1;ENST00000411835.1	TSS1500;TSS200;TSS200;3'UTR;TSS1500;1stExon
28718199	cg25686172	0	0	0	0	chr2	5932668	5932670	+	AC073479.1;AC073479.1	ENST00000456327.1;ENST00000431188.1	TSS200;TSS200
28723185	cg17750109	0	0	0	0	chr1	115301610	115301612	-	RP4-663N10.1;NGF	ENST00000425449.1;ENST00000369512.2	5'UTR;5'UTR
28725125	cg22989033	0	0	0	0	chr11	8811547	8811549	+	ST5;ST5;ST5;ST5;ST5;ST5;ST5;ST5;ST5;ST5;ST5;ST5;ST5;ST5;ST5;ST5;ST5;ST5;ST5;ST5;ST5;ST5;ST5;ST5;ST5;ST5;ST5;ST5;ST5;ST5	ENST00000527510.1;ENST00000528527.1;ENST00000533425.1;ENST00000534783.1;ENST00000313726.6;ENST00000530438.1;ENST00000527473.1;ENST00000531237.1;ENST00000526757.1;ENST00000531237.1;ENST00000526057.1;ENST00000532651.1;ENST00000529940.1;ENST00000527473.1;ENST00000526828.1;ENST00000534248.1;ENST00000530959.1;ENST00000533225.1;ENST00000357665.1;ENST00000527347.1;ENST00000526241.1;ENST00000526126.1;ENST00000530938.1;ENST00000526155.1;ENST00000524757.1;ENST00000525169.1;ENST00000527516.1;ENST00000533471.1;ENST00000534127.1;ENST00000531640.1	TSS1500;TSS1500;TSS1500;TSS1500;TSS1500;TSS1500;1stExon;1stExon;TSS1500;3'UTR;5'UTR;3'UTR;3'UTR;5'UTR;5'UTR;5'UTR;5'UTR;5'UTR;5'UTR;5'UTR;5'UTR;5'UTR;5'UTR;5'UTR;5'UTR;5'UTR;5'UTR;5'UTR;5'UTR;3'UTR
28727159	cg11323721	0	0	0	0	chr5	179419738	179419740	+
28731918	cg08798921	0	0	0	0	chr8	103299123	103299125	+	FZD6;FZD6;FZD6;FZD6;FZD6;FZD6;RP11-318M2.2;RP11-318M2.2;FZD6	ENST00000522566.1;ENST00000521195.1;ENST00000358755.4;ENST00000523933.1;ENST00000519011.1;ENST00000540287.1;ENST00000521383.1;ENST00000522856.1;ENST00000539487.1	5'UTR;TSS1500;5'UTR;5'UTR;5'UTR;5'UTR;TSS1500;TSS1500;5'UTR
28734855	cg26020069	0	0	0	0	chr6	52517642	52517644	+
28735849	cg02920600	0	0	0	0	chr7	137682594	137682596	+	DGKI;DGKI;DGKI	ENST00000470895.1;ENST00000453654.1;ENST00000483619.1	3'UTR;5'UTR;3'UTR
28737577	cg20033652	0	0	0	0	chr14	50823943	50823945	+	NIN;NIN;NIN;NIN;NIN;NIN;NIN	ENST00000453401.2;ENST00000382043.4;ENST00000496749.1;ENST00000476352.1;ENST00000245441.5;ENST00000324292.5;ENST00000463419.1	5'UTR;5'UTR;5'UTR;5'UTR;5'UTR;TSS1500;3'UTR
28739243	cg09614626	0	0	0	0	chr21	20802682	20802684	-	LINC00320;LINC00320;LINC00320;LINC00320;LINC00320	ENST00000416768.1;ENST00000437238.1;ENST00000452561.1;ENST00000435279.1;ENST00000419299.1	3'UTR;3'UTR;3'UTR;3'UTR;3'UTR
28741201	cg22843538	0	0	0	0	chr17	9655614	9655616	-	USP43;USP43	ENST00000574408.1;ENST00000570827.1	TSS1500;5'UTR
28742107	cg02370232	0	0	0	0	chr10	95415607	95415609	-	SORBS1;SORBS1;SORBS1	ENST00000486141.1;ENST00000486141.1;ENST00000492542.1	1stExon;3'UTR;3'UTR
28743168	cg12635790	0	0	0	0	chr8	95100585	95100587	-	C8orf38;C8orf38	ENST00000521063.1;ENST00000523184.1	5'UTR;5'UTR
28747100	cg06890779	0	-0.00351714	0	0	chr16	10355665	10355667	+	ATF7IP2	ENST00000564797.1	5'UTR
28747570	cg18652327	0	0	0	0	chr13	93848394	93848396	+
28748260	cg22512256	0	0	0	0	chr4	8219404	8219406	+	SH3TC1;SH3TC1;SH3TC1;SH3TC1	ENST00000512100.1;ENST00000506360.1;ENST00000515682.1;ENST00000502669.1	5'UTR;5'UTR;3'UTR;3'UTR
28751121	cg00491523	0	0	0	0	chr16	6863334	6863336	-	RBFOX1;RBFOX1;RBFOX1;RBFOX1;RBFOX1	ENST00000551752.1;ENST00000547338.1;ENST00000547605.1;ENST00000550418.1;ENST00000547427.1	5'UTR;5'UTR;5'UTR;5'UTR;5'UTR
28752924	cg24059154	0	0	0	0	chr11	5624872	5624874	+	TRIM34;AC015691.13;TRIM34;HBG2;AC015691.13	ENST00000429814.2;ENST00000394793.2;ENST00000514226.1;ENST00000380259.2;ENST00000394793.2	TSS200;1stExon;5'UTR;5'UTR;3'UTR
28753960	cg08697503	0	0	0	0	chr2	222302226	222302228	+	CCDC140;CCDC140	ENST00000295226.1;ENST00000440903.1	5'UTR;TSS1500
28756894	cg16944941	0	0	0	0	chr11	70545240	70545242	-
28756946	cg11600511	0	0	0	0	chr22	43888246	43888248	+
28757952	cg24406771	0	0	0	0	chr1	228866299	228866301	-
28766130	cg07427642	0	0	0	0	chr5	178517296	178517298	-
28766174	cg15359390	0	0	0	0	chr2	79138765	79138767	-	REG1P;REG1P	ENST00000414597.1;ENST00000444841.1	TSS1500;TSS1500
28767961	cg25204955	0	0	0	0	chr10	70494557	70494559	-	KIAA1274;KIAA1274	ENST00000263563.5;ENST00000373214.4	5'UTR;5'UTR
28768521	cg05970777	0	0	0	0	chr16	35255661	35255663	-	RP11-488I20.8	ENST00000562572.1	5'UTR
28768959	cg04139359	0	0	0	0	chr1	44619765	44619767	-	RNF220;RNF220	ENST00000416840.2;ENST00000496262.1	5'UTR;5'UTR
28772915	cg07855572	0	0	0	0	chr12	54635171	54635173	-	LACRT;LACRT;LACRT	ENST00000547511.1;ENST00000549816.1;ENST00000257867.4	TSS1500;TSS1500;TSS1500
28777928	cg23377551	0	0	0	0	chr12	57736370	57736372	-
28783929	cg02616947	0	0	0	0	chr10	101062750	101062752	+	KAZALD1;KAZALD1;KAZALD1	ENST00000477267.1;ENST00000477979.1;ENST00000470106.1	TSS1500;5'UTR;5'UTR
28784848	cg19678564	0	0	0	0	chr1	203146789	203146791	-	RP11-335O13.8;ADORA1	ENST00000434265.1;ENST00000464019.1	3'UTR;5'UTR
28786908	cg10757065	0	0	0	0	chr2	222301171	222301173	-	CCDC140	ENST00000295226.1	5'UTR
28789930	cg17382459	0	0	0	0	chr19	55836849	55836851	-	NLRP4;NLRP11;NLRP4	ENST00000301295.4;ENST00000360133.3;ENST00000301295.4	1stExon;TSS200;5'UTR
28792296	cg10800464	0	0	0	0	chr12	108768864	108768866	+
28792934	cg26709285	0	0	0	0	chr20	49482608	49482610	+	KCNB1;KCNB1	ENST00000371741.3;ENST00000371741.3	1stExon;5'UTR
28794943	cg00864293	0	0	0	0	chr16	81553194	81553196	+
28797573	cg02431851	0	0	0	0	chr16	85510091	85510093	-
28800284	cg13904667	0	0	0	0	chr20	46305119	46305121	+	CDH22	ENST00000537909.1	5'UTR
28801203	cg05046722	0	0	0	0	chr1	240691970	240691972	-
28803216	cg13260278	0	0	0	0	chr10	119506074	119506076	+	RGS10	ENST00000469575.1	3'UTR
28806205	cg25508181	0	0	0	0	chr5	111635809	111635811	+	CTC-426B10.1	ENST00000500779.2	5'UTR
28809110	cg09837977	0	0	0	0	chr7	111091144	111091146	+	LRRN3;LRRN3;LRRN3;LRRN3;LRRN3;IMMP2L;LRRN3;LRRN3;LRRN3	ENST00000308478.5;ENST00000422987.2;ENST00000421101.1;ENST00000464835.1;ENST00000464835.1;ENST00000489381.1;ENST00000308478.5;ENST00000422987.2;ENST00000421101.1	1stExon;1stExon;1stExon;1stExon;5'UTR;3'UTR;5'UTR;5'UTR;5'UTR
28809136	cg19798735	0	0	0	0	chr7	111090748	111090750	-	LRRN3;LRRN3;LRRN3;LRRN3;IMMP2L	ENST00000308478.5;ENST00000422987.2;ENST00000421101.1;ENST00000464835.1;ENST00000489381.1	TSS1500;TSS1500;TSS1500;TSS1500;3'UTR
28810881	cg16608498	0	0	0	0	chr5	159185123	159185125	+	RNF145	ENST00000520548.1	3'UTR
29602832	cg15862841	0	0	0	0	chr14	100291160	100291162	-	AL157871.2;SLC25A29;RP11-638I2.6;RP11-638I2.6;SLC25A29;RP11-638I2.6;RP11-638I2.6;RP11-638I2.6;SLC25A29;SLC25A29;RP11-638I2.6	ENST00000553954.1;ENST00000359232.3;ENST00000557191.1;ENST00000557191.1;ENST00000554912.1;ENST00000555428.1;ENST00000555428.1;ENST00000556458.1;ENST00000539621.1;ENST00000392908.3;ENST00000556458.1	3'UTR;3'UTR;1stExon;5'UTR;3'UTR;1stExon;5'UTR;1stExon;3'UTR;3'UTR;5'UTR
29603262	cg13357714	0	0	0	0	chr5	156380602	156380604	-
29605145	cg24764793	0	0	0	0	chr6	151805609	151805611	-	ESR1;ESR1;ESR1;ESR1;ESR1	ENST00000338799.5;ENST00000338799.5;ENST00000431219.2;ENST00000473497.1;ENST00000404742.1	1stExon;5'UTR;TSS200;5'UTR;5'UTR
29606289	cg08931917	0	0	0	0	chr12	13956634	13956636	-	GRIN2B	ENST00000279593.3	5'UTR
29610266	cg13984492	0	0	0	0	chr9	101269411	101269413	+	RP11-35N6.1	ENST00000463206.1	TSS1500
29610944	cg17295225	0	0	0	0	chr6	137493833	137493835	+	OLIG3	ENST00000367734.2	1stExon
29624823	cg08900426	0	0	0	0	chr11	75421423	75421425	-	RPS3	ENST00000527446.1	3'UTR
29625905	cg12578486	0	0	0	0	chr13	99356702	99356704	-	UBAC2;UBAC2;UBAC2;UBAC2	ENST00000494576.1;ENST00000473194.1;ENST00000460562.1;ENST00000480738.1	5'UTR;5'UTR;5'UTR;5'UTR
29626177	cg06766817	0	0	0	0	chr6	158094003	158094005	+
29626527	cg07044282	0	0	0	0	chr1	178871001	178871003	-	ANGPTL1;ANGPTL1;ANGPTL1;ANGPTL1;RALGPS2	ENST00000367629.1;ENST00000234816.2;ENST00000367629.1;ENST00000234816.2;ENST00000495034.1	5'UTR;5'UTR;1stExon;1stExon;5'UTR
29630235	cg14696458	0	0	0	0	chr1	90719599	90719601	+
29630533	cg24144440	0	0	0	0	chr1	118984258	118984260	+	TBX15;TBX15	ENST00000344218.5;ENST00000207157.3	5'UTR;5'UTR
29630557	cg17192954	0	0	0	0	chr18	1296919	1296921	-	LINC00470	ENST00000334697.3	5'UTR
29632960	cg18116641	0	0	0	0	chr1	183420029	183420031	-	NMNAT2	ENST00000287713.6	TSS1500
29637539	cg15209029	0	0	0	0	chr1	9922494	9922496	-	LZIC;LZIC	ENST00000486804.1;ENST00000488540.1	3'UTR;3'UTR
29637865	cg06761719	0	0	0	0	chr6	27312410	27312412	+	POM121L2;POM121L2	ENST00000377451.2;ENST00000429945.1	TSS1500;TSS1500
29641967	cg10167235	0	0	0	0	chr14	100341308	100341310	-	WARS;RP11-638I2.8;WARS;WARS	ENST00000557614.1;ENST00000557226.1;ENST00000554100.1;ENST00000554950.1	3'UTR;5'UTR;3'UTR;3'UTR
29642103	cg24303559	0.00489106	0	0	0	chr2	2331996	2331998	-	MYT1L;MYT1L;MYT1L;MYT1L	ENST00000428368.2;ENST00000399161.2;ENST00000295067.9;ENST00000460585.1	TSS1500;TSS1500;TSS1500;TSS1500
29647821	cg26238936	0	0	0	0	chr2	68774721	68774723	+	ARHGAP25;ARHGAP25;ARHGAP25;ARHGAP25;ARHGAP25;ARHGAP25;ARHGAP25;ARHGAP25;ARHGAP25;ARHGAP25;ARHGAP25;ARHGAP25;ARHGAP25	ENST00000497079.1;ENST00000543533.1;ENST00000482106.2;ENST00000473986.1;ENST00000456116.2;ENST00000485573.1;ENST00000463061.1;ENST00000485700.1;ENST00000496266.1;ENST00000463483.1;ENST00000481684.1;ENST00000491237.1;ENST00000544262.1	TSS1500;TSS1500;TSS200;TSS200;5'UTR;5'UTR;5'UTR;5'UTR;5'UTR;5'UTR;5'UTR;5'UTR;5'UTR
29650577	cg09597022	0	0	0	0	chr6	33320554	33320556	-	DAXX;DAXX;DAXX	ENST00000468536.1;ENST00000477162.1;ENST00000490173.1	3'UTR;3'UTR;TSS200
29651570	cg24408057	0	0	0	0	chr19	4277335	4277337	-	SHD	ENST00000543264.1	TSS1500
29653245	cg25959149	0	0	0	0	chr20	17693604	17693606	+	BANF2	ENST00000545418.1	TSS200
29657931	cg09552892	0	0	0	0	chr10	86958516	86958518	-	MMRN2;MMRN2;SNCG;SNCG;SNCG;SNCG;MMRN2	ENST00000372027.4;ENST00000443699.1;ENST00000483064.1;ENST00000465679.1;ENST00000348795.4;ENST00000372017.3;ENST00000474994.1	TSS1500;TSS1500;TSS1500;TSS200;TSS200;TSS200;3'UTR
29659294	cg09691862	0	0	0	0	chr11	90972322	90972324	+
29660221	cg08913523	0	0	0	0	chr8	125637562	125637564	-
29663216	cg08853285	0	0	0	0	chr10	121183241	121183243	-	RP11-159H3.2	ENST00000429809.1	5'UTR
29670201	cg22076160	0	0	0	0	chr1	235642389	235642391	+	GNG4;GNG4	ENST00000391854.2;ENST00000450593.1	5'UTR;5'UTR
29674589	cg27416412	0	0	0	0	chr4	2434097	2434099	+	RP11-503N18.2	ENST00000511731.1	5'UTR
29680185	cg00885918	0	0	0	0	chr20	31819193	31819195	-	MYLK2;MYLK2	ENST00000375994.2;ENST00000375985.4	TSS200;TSS200
29681163	cg08891382	0	0	0	0	chr5	83552972	83552974	-	VCAN;VCAN;VCAN-AS1;VCAN;VCAN-AS1	ENST00000507162.1;ENST00000505615.1;ENST00000512090.1;ENST00000513016.1;ENST00000513899.1	5'UTR;TSS1500;3'UTR;5'UTR;3'UTR
29681925	cg20742562	0	0	0	0	chr5	1800569	1800571	+	MRPL36;NDUFS6;NDUFS6;NDUFS6;MRPL36;MRPL36;MRPL36	ENST00000505818.1;ENST00000274137.5;ENST00000469176.1;ENST00000510329.1;ENST00000510999.1;ENST00000382647.6;ENST00000508987.1	5'UTR;TSS1500;TSS1500;TSS1500;TSS1500;TSS1500;TSS1500
29683529	cg12689803	0	0	0	0	chr12	119082142	119082144	+	RP11-364C11.2	ENST00000537730.1	3'UTR
29684127	cg07498415	0	0	0	0	chr11	45700302	45700304	-
29685993	cg23881926	0	0	0	0	chr8	58146096	58146098	+	FAM110B;FAM110B;FAM110B	ENST00000523486.1;ENST00000361488.3;ENST00000520369.1	5'UTR;5'UTR;5'UTR
29686113	cg01749213	0	0	0	0	chr2	219042026	219042028	-	CCDC108;CCDC108;CCDC108;CCDC108	ENST00000458526.1;ENST00000409865.3;ENST00000341552.5;ENST00000462848.1	TSS1500;TSS1500;TSS1500;TSS1500
29687897	cg19553169	0	0	0	0	chr4	17233095	17233097	-
29688935	cg21778348	0	0	0	0	chr7	27154994	27154996	-	HOXA-AS3;HOXA7	ENST00000518947.2;ENST00000523796.2	5'UTR;3'UTR
29689255	cg23755033	0	0	0	0	chr12	88351933	88351935	+
29689883	cg16382030	0	0	0	0	chr1	213996568	213996570	+	PROX1;PROX1	ENST00000541470.1;ENST00000261454.4	5'UTR;1stExon
29691885	cg09862420	0	0	0	0	chr22	47826027	47826029	-	RP11-191L9.4	ENST00000423737.1	5'UTR
29693525	cg22355224	0	0	0	0	chr13	48593990	48593992	-
29696843	cg00739667	0	0	0	0	chr16	81698042	81698044	-	CMIP;CMIP;CMIP	ENST00000565680.1;ENST00000568590.1;ENST00000566513.1	5'UTR;5'UTR;5'UTR
29701286	cg16336586	0	0	0	0	chr8	97785716	97785718	-
29701290	cg16120585	0	0	0	0	chr1	53949451	53949453	-	LRRC42;LRRC42;LRRC42;LRRC42	ENST00000371370.3;ENST00000371368.1;ENST00000319223.4;ENST00000444987.1	5'UTR;5'UTR;5'UTR;5'UTR
29704834	cg00925953	0	0	0	0	chr1	18840018	18840020	+
29704954	cg15934634	0	0	0	0	chr11	69152626	69152628	-	RP11-554A11.8	ENST00000562772.1	3'UTR
29712262	cg26198197	0	0	0	0	chr4	107283642	107283644	+	DKK2;DKK2;RP11-713M6.2;DKK2;DKK2	ENST00000513208.1;ENST00000510463.1;ENST00000508555.1;ENST00000510463.1;ENST00000513208.1	1stExon;1stExon;5'UTR;5'UTR;5'UTR
29717562	cg26429266	0	0	0	0	chr5	127312374	127312376	+	MEGF10;MEGF10;MEGF10;MEGF10	ENST00000503335.2;ENST00000508365.1;ENST00000418761.2;ENST00000274473.6	5'UTR;5'UTR;5'UTR;5'UTR
29717846	cg11008003	0	0	0	0	chr7	157462569	157462571	+
29718288	cg24832218	0	0	0	0	chr17	80859147	80859149	+	RPTOR;RPTOR	ENST00000575542.1;ENST00000577161.1	5'UTR;5'UTR
29722124	cg25953788	0	0	0	0	chr12	48569172	48569174	+
29724206	cg25653165	0	0	0	0	chr5	180142547	180142549	+	RASGEF1C	ENST00000361132.4	5'UTR
29725298	cg19022978	0	0	0	0	chr1	200913007	200913009	-	C1orf106	ENST00000465162.1	5'UTR
29726828	cg22878622	0	0	0	0	chr8	66961240	66961242	-
29726920	cg08698943	0	0	0	0	chr10	3467565	3467567	-
29732865	cg12352124	0	0	0	0	chr15	52805642	52805644	+	RP11-209K10.2	ENST00000560818.1	TSS1500
29734184	cg21370924	0	0	0	0	chr3	141368470	141368472	-	RP11-438D8.2;ZBTB38;ZBTB38;ZBTB38;ZBTB38;ZBTB38;ZBTB38	ENST00000507698.1;ENST00000507657.1;ENST00000513619.1;ENST00000512276.1;ENST00000509842.1;ENST00000513619.1;ENST00000512276.1	TSS1500;TSS200;1stExon;1stExon;5'UTR;5'UTR;5'UTR
29736574	cg25144893	0	0	0	0	chr1	63326538	63326540	-
29736872	cg25640382	0	0	0	0	chr7	28550892	28550894	-
29742216	cg08109646	0	0	0	0	chr1	26372142	26372144	-	ZNF683;ZNF683;ZNF683;ZNF683;ZNF683;ZNF683	ENST00000403843.1;ENST00000453132.1;ENST00000436292.1;ENST00000416125.1;ENST00000451801.1;ENST00000454975.1	5'UTR;5'UTR;5'UTR;5'UTR;TSS1500;TSS1500
29743155	cg07964219	0	0	0	0	chr21	45427982	45427984	+
29743571	cg21261709	0	0	0	0	chr7	105246594	105246596	-	SRPK2;SRPK2;SRPK2	ENST00000462282.1;ENST00000465112.1;ENST00000482862.1	3'UTR;3'UTR;3'UTR
29747207	cg22910769	0	0	0	0	chr10	70891277	70891279	+
29748861	cg18724430	0	0	0	0	chr15	89408555	89408557	-
29754163	cg03964958	0	0	0	0	chr2	176099991	176099993	-	HOXD12;HOXD12	ENST00000406506.2;ENST00000404162.2	1stExon;1stExon
29754527	cg23054426	0	0	0	0	chr7	19145643	19145645	-	AC003986.5;FERD3L	ENST00000452700.1;ENST00000275461.3	5'UTR;TSS1500
29755874	cg20994660	0	0	0	0	chr2	161415787	161415789	-	TBR1;TBR1	ENST00000389554.3;ENST00000463544.1	TSS1500;TSS1500
29756259	cg00160262	0	0	0	0	chr1	158563434	158563436	-	OR6P1	ENST00000334632.1	1stExon
29758226	cg01956472	0	0	0	0	chr6	34000224	34000226	-	MIR1275	ENST00000408770.1	TSS200
29758970	cg02037307	0	0	0	0	chr5	135027871	135027873	+	PITX1	ENST00000265340.6	3'UTR
29759169	cg26165146	0	0	0	0.00935351	chr12	27331722	27331724	-	ARNTL2;ARNTL2;ARNTL2	ENST00000544915.1;ENST00000395901.2;ENST00000311001.5	TSS1500;TSS1500;TSS1500
29763589	cg17033080	0	0	0	0	chr2	216644127	216644129	+	IGFBP2;IGFBP2	ENST00000434997.1;ENST00000490362.1	5'UTR;5'UTR
29763829	cg01720945	0	0	0	0	chr1	204257763	204257765	+	PLEKHA6	ENST00000543129.1	TSS1500
29764229	cg16417043	0	0	0	0	chr8	42764041	42764043	+	CHRNA6;CHRNA6	ENST00000530869.1;ENST00000533810.1	3'UTR;5'UTR
29767560	cg03215152	0	0	0	0	chr8	140590216	140590218	+	EIF2C2;EIF2C2	ENST00000517293.1;ENST00000524328.1	3'UTR;5'UTR
29768244	cg09805254	0	0	0	0	chr6	164099640	164099642	-
29769919	cg10382620	0	0	0	0	chr16	73433452	73433454	-
29773130	cg25718342	0	0	0	0	chr12	111636353	111636355	+
29775934	cg01530101	0	0	0	0	chr11	2869867	2869869	-	KCNQ1DN	ENST00000441418.2	TSS200
29780532	cg13948956	0	0	0	0	chr17	57133536	57133538	-
29781550	cg06753918	0	0	0	0	chr5	6182101	6182103	-
29782930	cg20386303	0	0	0	0	chr2	237441897	237441899	-
29784135	cg26075408	0	0	0	0	chr2	202141682	202141684	+	AC079354.1;AC079354.1;AC079354.1;AC079354.1	ENST00000409515.3;ENST00000295844.3;ENST00000541917.1;ENST00000469462.1	5'UTR;3'UTR;3'UTR;5'UTR
29787153	cg02156767	0	0	0	0	chr2	20242448	20242450	-
29788938	cg17737681	0	0	0	0	chr2	172087407	172087409	+	DLX1;DLX1;DLX1	ENST00000475989.2;ENST00000550686.1;ENST00000550686.1	5'UTR;5'UTR;1stExon
29789965	cg05018835	0	0	0	0	chr14	90871982	90871984	-	RPS6KA5;RPS6KA5	ENST00000261991.3;ENST00000536315.2	3'UTR;3'UTR
29790129	cg10911054	0	0	0	0	chr11	70713464	70713466	+	SHANK2;SHANK2;SHANK2	ENST00000470759.1;ENST00000468619.1;ENST00000498519.1	3'UTR;3'UTR;3'UTR
29799106	cg23504246	0	0	0	0	chr15	49423144	49423146	+	FGF7;FGF7;FGF7;FGF7;FGF7;C15orf33	ENST00000560270.1;ENST00000560765.1;ENST00000560979.1;ENST00000267843.4;ENST00000267843.4;ENST00000354658.4	TSS200;TSS200;TSS200;1stExon;5'UTR;3'UTR
29799984	cg09046370	0	0	0	0	chr5	179243668	179243670	-
29807261	cg14620908	0	0	0	0	chr6	32110836	32110838	+	TNXB;ATF6B;ATF6B;TNXB	ENST00000375244.3;ENST00000375192.2;ENST00000494022.1;ENST00000442721.1	TSS1500;3'UTR;3'UTR;5'UTR
29809937	cg17298989	0	0	0	0	chr1	44884858	44884860	-
30600185	cg10287786	0	0	0	0	chr11	117795284	117795286	+	DSCAML1;DSCAML1	ENST00000446508.2;ENST00000525836.1	5'UTR;5'UTR
30602251	cg12594001	0	0	0	0	chr4	41751209	41751211	+	RP11-227F19.2;RP11-227F19.1	ENST00000510602.1;ENST00000508038.1	5'UTR;5'UTR
30604120	cg01539510	0	0	0	0	chr6	159229921	159229923	+
30606216	cg25052156	0	0	0	0	chr10	121595939	121595941	-	FGFR2;FGFR2;FGFR2;FGFR2;FGFR2;FGFR2;FGFR2;FGFR2;FGFR2;FGFR2	ENST00000357555.5;ENST00000358487.5;ENST00000369058.3;ENST00000369060.4;ENST00000336553.6;ENST00000457416.2;ENST00000360144.3;ENST00000369059.1;ENST00000369062.3;ENST00000490349.1	5'UTR;5'UTR;5'UTR;5'UTR;5'UTR;5'UTR;5'UTR;5'UTR;5'UTR;3'UTR
30611255	cg02367723	0	0	0	0	chr1	45913184	45913186	-	MAST2;MAST2;MAST2;MAST2;MAST2	ENST00000372008.1;ENST00000470809.1;ENST00000432341.1;ENST00000468212.1;ENST00000498364.1	TSS1500;5'UTR;5'UTR;5'UTR;5'UTR
30612239	cg03536474	0	0	0	0	chr12	53973675	53973677	-	HOXC11;HOXC11;HOTAIR;HOTAIR	ENST00000546378.1;ENST00000243082.4;ENST00000424518.1;ENST00000455246.1	1stExon;1stExon;3'UTR;3'UTR
30613126	cg13378687	0	0	0	0	chr2	18589426	18589428	+	NT5C1B	ENST00000460052.1	3'UTR
30616123	cg12793753	0	0	0	0	chr6	75223557	75223559	+
30617112	cg02041593	0	0	0	0	chr3	123022385	123022387	+	SEMA5B;SEMA5B;SEMA5B;SEMA5B;SEMA5B;SEMA5B;SEMA5B	ENST00000465147.1;ENST00000477001.1;ENST00000418793.2;ENST00000421053.1;ENST00000195173.4;ENST00000357599.3;ENST00000475244.1	3'UTR;3'UTR;5'UTR;5'UTR;5'UTR;5'UTR;5'UTR
30619881	cg19311375	0	0	0	0	chr2	46315221	46315223	+	EPAS1;EPAS1	ENST00000460015.1;ENST00000467888.1	5'UTR;5'UTR
30620282	cg26966828	0	0	0	0	chr8	10350746	10350748	-	MSRA	ENST00000517594.1	5'UTR
30622842	cg01673674	0	0	0	0	chr8	96153807	96153809	+
30623144	cg13540805	0	0	0	0	chr12	25719086	25719088	+
30623986	cg11914795	0	0	0	0	chr10	61662796	61662798	+	C10orf107;C10orf107	ENST00000330194.2;ENST00000389639.3	TSS200;TSS200
30626982	cg01834856	0	0	0	0	chr7	100041467	100041469	-	ZKSCAN1	ENST00000324306.6	3'UTR
30629597	cg27579609	0	0	0	0	chr1	19676568	19676570	+
30629827	cg03139053	0	0.00427416	0	0	chr2	199455731	199455733	-
30634830	cg14591419	0	0	0	0	chr19	43414850	43414852	+	TEX101	ENST00000407156.2	TSS200
30635218	cg16163756	0	0	0	0	chr2	191942467	191942469	+	AC098617.2;AC098617.1	ENST00000424116.1;ENST00000428980.1	5'UTR;5'UTR
30642990	cg12061649	0	0	0	0	chr17	74567407	74567409	+
30645854	cg18778347	0	0	0	0	chr10	129707604	129707606	-	MGMT	ENST00000462672.1	5'UTR
30647840	cg17606183	0	0	0	0	chr6	32441635	32441637	+	HLA-DRA	ENST00000462200.1	5'UTR
30648106	cg17718276	0	0	0	0	chr12	129163745	129163747	+
30649908	cg10943877	0	0	0	0	chr5	145861761	145861763	+
30656119	cg12435551	0	0	0	0	chr1	118136666	118136668	+
30656873	cg26894841	0	0	0	0	chr16	89950142	89950144	-	DEF8;DEF8;DEF8;DEF8;DEF8;DEF8;DEF8;DEF8;DEF8;DEF8;DEF8	ENST00000563594.1;ENST00000567999.1;ENST00000561784.1;ENST00000562986.1;ENST00000569453.1;ENST00000567884.1;ENST00000567874.1;ENST00000568096.1;ENST00000567243.1;ENST00000569803.1;ENST00000563795.1	5'UTR;5'UTR;5'UTR;5'UTR;5'UTR;5'UTR;5'UTR;5'UTR;5'UTR;5'UTR;5'UTR
30658189	cg16579431	0	0	0	0	chr16	383438	383440	-	TMEM8A;TMEM8A;Z97634.5;TMEM8A;TMEM8A;Z97634.5	ENST00000427313.1;ENST00000476735.1;ENST00000457760.1;ENST00000250930.3;ENST00000431232.2;ENST00000412293.1	5'UTR;3'UTR;5'UTR;TSS1500;TSS1500;5'UTR
30658871	cg00321619	0	0	0	0	chr9	128391567	128391569	+
30659871	cg07033624	0	0	0	0	chr13	112062308	112062310	+
30662147	cg18461347	0	0	0	0	chr7	79317777	79317779	+
30663189	cg13231680	0	0	0	0	chr3	7651458	7651460	-	GRM7	ENST00000463676.2	5'UTR
30663279	cg04171808	0	0	0	0	chr11	35166889	35166891	-	CD44	ENST00000528086.1	5'UTR
30664285	cg03012374	0	0	0	0	chr15	38705808	38705810	+
30664947	cg02100373	0	0	0	0	chr5	135031399	135031401	+	PITX1;PITX1	ENST00000504936.1;ENST00000504936.1	1stExon;3'UTR
30669208	cg25432336	0	0	0	0	chr2	20448818	20448820	-	RHOB;RHOB	ENST00000272233.4;ENST00000272233.4	1stExon;3'UTR
30669964	cg01014190	0	0	0	0	chr2	51026882	51026884	+	NRXN1	ENST00000496792.1	3'UTR
30670578	cg24097797	0	0	0	0	chr10	26215083	26215085	+	GAD2	ENST00000376261.3	TSS1500
30670870	cg04967410	0	0	0	0	chr16	85041469	85041471	-	KIAA0513;KIAA0513	ENST00000538274.1;ENST00000258180.3	5'UTR;5'UTR
30672242	cg21886186	0	0	0	0	chr11	120235888	120235890	-	POU2F3	ENST00000543440.1	TSS1500
30672290	cg02663352	0	0	0	0	chr11	35145493	35145495	+	CD44	ENST00000528086.1	5'UTR
30679111	cg19772011	0	0	0	0	chr6	39047562	39047564	-	GLP1R	ENST00000373256.4	TSS1500
30681136	cg21348975	0	0	0	0	chr12	48330335	48330337	-
30682580	cg06513673	0	0	0	0	chr1	2426198	2426200	+	RP4-740C4.4	ENST00000420406.1	5'UTR
30695950	cg14633252	0	0	0	0	chr9	37964249	37964251	-	RP11-613M10.9	ENST00000540557.1	3'UTR
30697980	cg24733624	0	0	0	0	chr12	9364965	9364967	-
30701211	cg04959298	0	0	0	0	chr16	86396995	86396997	-
30704119	cg07484065	0	0	0	0	chr4	7904526	7904528	+	AFAP1	ENST00000420658.1	5'UTR
30705883	cg06112415	0	0	0	0	chr2	27119289	27119291	-	CGREF1;CGREF1;CGREF1;CGREF1;CGREF1;CGREF1	ENST00000440612.1;ENST00000402394.1;ENST00000405600.1;ENST00000402550.1;ENST00000260595.5;ENST00000312734.4	TSS200;TSS200;TSS1500;TSS200;TSS200;TSS1500
30706557	cg13451637	0	0	0	0	chr11	4578889	4578891	+	C11orf40	ENST00000307616.1	TSS1500
30706589	cg11697226	0	0	0	0	chr18	62325151	62325153	-	TNFRSF11A;TNFRSF11A	ENST00000382790.3;ENST00000269485.6	TSS200;TSS200
30708869	cg17037282	0	0	0	0	chr5	51383093	51383095	+	ISL1;CTD-2314G24.2;ISL1;ISL1;CTD-2314G24.2	ENST00000511384.1;ENST00000559112.1;ENST00000230658.7;ENST00000230658.7;ENST00000559112.1	TSS1500;1stExon;5'UTR;1stExon;3'UTR
30710101	cg09471204	0	0	0	0	chr22	41951986	41951988	-	CTA-250D10.15	ENST00000381348.4	TSS200
30712901	cg12022102	0	0	0	0	chr3	130349182	130349184	+	COL6A5	ENST00000312481.7	5'UTR
30714231	cg02819992	0	0	0	0	chr7	95470604	95470606	-	AC004012.1	ENST00000416593.1	TSS1500
30714905	cg25937230	0	0	0	0	chr15	29268710	29268712	+	NDNL2;NDNL2;FAM189A1	ENST00000332303.4;ENST00000332303.4;ENST00000560082.1	3'UTR;1stExon;5'UTR
30717151	cg18016194	0	0	0	0	chr8	84184921	84184923	-	RALYL;RALYL;RALYL;RALYL;RALYL;RALYL;RALYL;RALYL;RALYL	ENST00000522647.1;ENST00000517638.1;ENST00000517638.1;ENST00000522613.1;ENST00000522455.1;ENST00000521695.1;ENST00000521268.1;ENST00000518566.1;ENST00000517988.1	TSS200;5'UTR;1stExon;5'UTR;5'UTR;5'UTR;5'UTR;5'UTR;5'UTR
30717595	cg08103568	0	0	0	0	chr4	99815980	99815982	-	DAPP1;DAPP1;DAPP1	ENST00000296414.7;ENST00000512369.1;ENST00000507994.1	TSS1500;TSS1500;TSS1500
30718859	cg14955976	0	0	0	0	chr11	41018479	41018481	+	LRRC4C;LRRC4C;LRRC4C	ENST00000528697.1;ENST00000530763.1;ENST00000534577.1	5'UTR;5'UTR;3'UTR
30725127	cg08867241	0	0	0	0	chr15	52795289	52795291	-
30729591	cg16343134	0	0	0	0	chr6	136335990	136335992	-	RP3-406A7.7	ENST00000564248.1	1stExon
30734289	cg00689360	0	0	0	0	chr4	99352837	99352839	+	ADH1C;ADH1C;ADH1C;ADH1C;ADH1C	ENST00000515683.1;ENST00000515683.1;ENST00000510055.1;ENST00000505942.1;ENST00000511397.1	1stExon;5'UTR;TSS200;TSS200;TSS200
30735151	cg21437028	0	0	0	0	chr3	158098613	158098615	+
30736555	cg25796439	0	0	0	0	chr20	13220291	13220293	-	ISM1	ENST00000262487.3	TSS1500
30739561	cg02027429	0	0	0	0	chr5	135830777	135830779	-
30740951	cg26338453	0	0	0	0	chr15	82047681	82047683	-
30741965	cg15650509	0	0	0	0	chr2	236567965	236567967	+	CXCR7	ENST00000447924.1	5'UTR
30743274	cg03673694	0	0	0	0	chr7	36986100	36986102	+	ELMO1;ELMO1;ELMO1;ELMO1;ELMO1;ELMO1;ELMO1;ELMO1;ELMO1	ENST00000396040.2;ENST00000464262.2;ENST00000487843.1;ENST00000396045.3;ENST00000487843.1;ENST00000464262.2;ENST00000420636.1;ENST00000472359.1;ENST00000396045.3	TSS1500;1stExon;1stExon;1stExon;3'UTR;3'UTR;3'UTR;3'UTR;5'UTR
30744194	cg08158862	0	0	0	0.00312355	chr1	200043397	200043399	-	NR5A2;NR5A2;NR5A2;NR5A2;NR5A2	ENST00000367357.3;ENST00000235480.3;ENST00000544748.1;ENST00000474307.1;ENST00000542116.1	TSS1500;TSS1500;5'UTR;3'UTR;3'UTR
30744286	cg13698224	0	0	0	0	chr9	84694478	84694480	-	NTRK2	ENST00000395866.2	5'UTR
30747560	cg19384106	0	0	0	0	chr6	33321424	33321426	+	DAXX;DAXX;DAXX;DAXX	ENST00000468536.1;ENST00000477162.1;ENST00000490173.1;ENST00000477370.1	3'UTR;3'UTR;TSS1500;3'UTR
30749545	cg00721771	0	0	0	0	chr3	59918094	59918096	-	FHIT	ENST00000466788.1	3'UTR
30754106	cg17461336	0	0	0	0	chr7	99843935	99843937	+	CYP3A43;CYP3A43;CYP3A43	ENST00000342499.4;ENST00000495115.1;ENST00000481362.1	5'UTR;5'UTR;5'UTR
30754980	cg25982743	0	0	0	0	chr3	12158735	12158737	+	SYN2;TIMP4;SYN2;SYN2	ENST00000447752.1;ENST00000287814.4;ENST00000439861.1;ENST00000447752.1	1stExon;1stExon;5'UTR;5'UTR
30755115	cg08648317	0	0	0	0	chr11	60040356	60040358	-	PLAC1L;PLAC1L;PLAC1L;PLAC1L	ENST00000527395.1;ENST00000278855.2;ENST00000278855.2;ENST00000532905.1	TSS200;5'UTR;1stExon;TSS200
30755187	cg19122260	0	0	0	0	chr17	80834769	80834771	+	RPTOR;RPTOR;RPTOR	ENST00000574767.1;ENST00000575542.1;ENST00000577161.1	3'UTR;5'UTR;5'UTR
30755551	cg06492521	0	0	0	0	chr10	486416	486418	-	DIP2C	ENST00000381496.3	5'UTR
30758269	cg01586208	0	0	0	0	chr19	22623844	22623846	-
30759858	cg17717169	0	0	0	0	chr1	178651901	178651903	-
30763862	cg10353539	0	0	0	0	chr11	113314626	113314628	+	TTC12;TTC12;RP11-839D17.3;TTC12;TTC12;TTC12;TTC12;TTC12;TTC12;TTC12;TTC12;TTC12;RP11-839D17.3	ENST00000455306.1;ENST00000489064.1;ENST00000533504.1;ENST00000529221.1;ENST00000429951.1;ENST00000529850.1;ENST00000531164.1;ENST00000525965.1;ENST00000464224.1;ENST00000464224.1;ENST00000494714.1;ENST00000393020.1;ENST00000526487.1	TSS1500;TSS1500;TSS200;5'UTR;5'UTR;5'UTR;5'UTR;5'UTR;1stExon;5'UTR;5'UTR;TSS200;TSS1500
30763874	cg24018633	0	0	0	0	chr14	22502129	22502131	+	TRAJ38	ENST00000390499.1	TSS200
30765981	cg23378165	0	0	0	0	chr17	9646938	9646940	-	USP43	ENST00000570827.1	5'UTR
30768281	cg14169333	0	0	0	0	chr9	93959185	93959187	+
30768531	cg13522882	0	0	0	0	chr2	101700033	101700035	-
30768935	cg07340025	0	0	0	0	chr5	14926090	14926092	-
30772993	cg25015733	0	0	0	0	chr2	98726522	98726524	+	MGAT4A;MGAT4A;MGAT4A;MGAT4A;MGAT4A;MGAT4A;MGAT4A	ENST00000495056.1;ENST00000264968.2;ENST00000264968.2;ENST00000409391.1;ENST00000393487.1;ENST00000484936.1;ENST00000460768.1	3'UTR;1stExon;5'UTR;5'UTR;5'UTR;3'UTR;3'UTR
30773111	cg03698144	0	0	0	0	chr2	200003514	200003516	+
30775599	cg19509663	0	0	0	0	chr4	7861832	7861834	+	AFAP1	ENST00000513856.1	3'UTR
30775899	cg00626312	0	0	0	0	chr3	184691957	184691959	+
30775909	cg10116178	0	0	0	0	chr11	5516969	5516971	-	UBQLNL;UBQLNL;HBG2	ENST00000538889.1;ENST00000380184.1;ENST00000380259.2	TSS1500;TSS1500;5'UTR
30780949	cg15328609	0	0	0	0	chr17	12668659	12668661	-	MYOCD;MYOCD	ENST00000395982.2;ENST00000468060.1	5'UTR;5'UTR
30781547	cg16675507	0	0	0	0	chr5	155728810	155728812	-
30781937	cg17477442	0	0	0	0	chr17	29004581	29004583	+	SEZ6	ENST00000317338.10	5'UTR
30784966	cg20389678	0	0	0	0	chr2	118668539	118668541	+
30787274	cg21134232	0	0	0	0	chr7	27115928	27115930	+	HOXA3;HOXA-AS2;HOXA-AS2;HOXA-AS2;HOXA-AS2;HOXA-AS2;HOXA3;HOXA3;HOXA3;HOXA3	ENST00000396352.3;ENST00000522193.1;ENST00000517635.2;ENST00000517635.2;ENST00000518046.1;ENST00000518088.1;ENST00000317201.2;ENST00000522788.1;ENST00000521779.1;ENST00000521401.1	5'UTR;5'UTR;1stExon;5'UTR;5'UTR;5'UTR;5'UTR;5'UTR;5'UTR;3'UTR
30789914	cg02278768	0	0	0	0	chr15	89367400	89367402	+	MIR9-3;CTD-2335A18.1;CTD-2335A18.1;CTD-2335A18.1	ENST00000385084.1;ENST00000536780.2;ENST00000560008.1;ENST00000561327.1	TSS1500;5'UTR;5'UTR;5'UTR
30794831	cg22737154	0	0	0	0	chr2	64404479	64404481	+	AC008074.3	ENST00000441630.1	3'UTR
30799253	cg24157892	0	0	0	0	chr17	61396345	61396347	-
30800934	cg19137417	0	0	0	0	chr17	81389134	81389136	-	RP11-1055B8.4	ENST00000571724.1	3'UTR
30801277	cg02181287	0	0	0	0	chr14	77319440	77319442	-	POMT2;GSTZ1;POMT2	ENST00000554948.1;ENST00000216465.5;ENST00000452340.3	5'UTR;TSS1500;3'UTR
30804899	cg24394624	0	0	0	0	chr1	214446952	214446954	+
30805553	cg20408776	0	0	0	0	chr17	45242014	45242016	-	AC138150.4	ENST00000393507.2	TSS1500
30807126	cg20889322	0	0	0	0	chr11	65429150	65429152	-	NEAT1	ENST00000501122.2	5'UTR
30807172	cg12129012	0	0	0	0	chr11	64637873	64637875	+	NRXN2;NRXN2	ENST00000487484.1;ENST00000467055.1	3'UTR;TSS1500
30807542	cg21303745	0	0	0	0	chr17	79986026	79986028	-	TBC1D16	ENST00000571872.1	5'UTR
30810263	cg19147912	0	0	0	0	chr17	17693071	17693073	+	RAI1	ENST00000353383.1	5'UTR
30810861	cg01781446	0	0	0	0	chr17	7480168	7480170	-	ZBTB4;SLC35G6;ZBTB4	ENST00000380599.4;ENST00000412468.2;ENST00000311403.4	TSS1500;TSS1500;5'UTR
31600543	cg20754034	0	0	0	0	chr6	32098804	32098806	-	TNXB;TNXB;TNXB;ATF6B;ATF6B;TNXB	ENST00000479795.1;ENST00000375244.3;ENST00000486148.1;ENST00000375192.2;ENST00000494022.1;ENST00000442721.1	5'UTR;5'UTR;3'UTR;3'UTR;3'UTR;5'UTR
31603193	cg02308150	0	0	0	0	chr10	100833921	100833923	-
31604280	cg12419334	0	0	0	0	chr4	183200646	183200648	+	WWC2;WWC2	ENST00000427431.1;ENST00000378925.3	5'UTR;5'UTR
31606562	cg07073999	0	0	0	0	chr17	14310763	14310765	+
31607268	cg14714222	0	0	0	0	chr20	48824223	48824225	-
31609199	cg06233202	0	0	0	0	chr2	64273999	64274001	+
31610597	cg04043052	0	0	0	0	chr8	58144902	58144904	-	FAM110B;FAM110B;FAM110B;FAM110B;FAM110B;FAM110B	ENST00000523486.1;ENST00000521413.1;ENST00000519262.1;ENST00000361488.3;ENST00000520369.1;ENST00000522059.1	5'UTR;5'UTR;5'UTR;5'UTR;5'UTR;5'UTR
31611289	cg04747036	0	0	0	0	chr2	5932848	5932850	-	AC073479.1;AC073479.1;AC073479.1;AC073479.1	ENST00000456327.1;ENST00000431188.1;ENST00000456327.1;ENST00000431188.1	1stExon;1stExon;5'UTR;5'UTR
31611529	cg03766449	0	0	0	0	chr15	89377686	89377688	-	CTD-2335A18.1;CTD-2335A18.1;CTD-2335A18.1;CTD-2335A18.1;CTD-2335A18.1;CTD-2335A18.1;CTD-2335A18.1;CTD-2335A18.1;CTD-2335A18.1;CTD-2335A18.1	ENST00000560596.1;ENST00000558692.1;ENST00000538734.2;ENST00000559235.1;ENST00000558754.1;ENST00000558982.1;ENST00000536780.2;ENST00000560008.1;ENST00000561327.1;ENST00000560663.1	TSS1500;TSS1500;TSS1500;TSS1500;TSS1500;TSS1500;5'UTR;5'UTR;5'UTR;5'UTR
31614178	cg20695297	0	0	0	0	chr19	3178845	3178847	-	S1PR4	ENST00000246115.3	1stExon
31614542	cg05209514	0	0	0	0	chr12	68959719	68959721	-	CPM;CPM	ENST00000549691.1;ENST00000546373.1	3'UTR;5'UTR
31615988	cg08498833	0	0	0	0	chr8	132991650	132991652	+	TG;TG;TG;TG;TG	ENST00000520197.1;ENST00000519294.1;ENST00000524151.1;ENST00000522523.1;ENST00000523756.1	5'UTR;5'UTR;5'UTR;5'UTR;3'UTR
31617222	cg13755873	0	0	0	0	chr17	72117045	72117047	-	AC005152.2;AC005152.2;AC005152.2;AC005152.2;AC005152.2;AC005152.2	ENST00000434703.1;ENST00000529667.1;ENST00000440093.2;ENST00000533232.1;ENST00000533179.1;ENST00000414600.1	TSS1500;3'UTR;3'UTR;3'UTR;3'UTR;3'UTR
31617938	cg21783047	0	0	0	0	chr12	53926779	53926781	+
31618572	cg21786601	0	0	0	0	chr7	116582381	116582383	-	AC006159.3;AC006159.3	ENST00000441991.1;ENST00000458082.1	3'UTR;3'UTR
31619193	cg25493992	0	0	0	0	chr19	8438915	8438917	-	2002-03-01	ENST00000215555.2	3'UTR
31619975	cg10052687	0	0	0	0	chr7	74373043	74373045	-	CLIP2	ENST00000539676.1	ExonBnd
31620134	cg11726150	0	0	0	0	chr6	31877394	31877396	+	SLC44A4;SLC44A4;SLC44A4	ENST00000465707.1;ENST00000462671.1;ENST00000544672.1	3'UTR;3'UTR;5'UTR
31625228	cg03180302	0	0	0	0	chr18	31591914	31591916	+	TTR;TTR	ENST00000237014.3;ENST00000541025.1	1stExon;1stExon
31627176	cg04674201	0	0	0	0	chr6	95685965	95685967	-
31627266	cg03204907	0	0	0	0	chr16	12178466	12178468	+
31628825	cg08442713	0	0	0	0	chr5	118486523	118486525	+	CTD-2281M20.1	ENST00000506769.1	3'UTR
31628947	cg17853642	0	0	0	0	chr10	131260075	131260077	+	TCERG1L	ENST00000483040.1	3'UTR
31630872	cg12768523	0	0	0	0	chr4	168816072	168816074	-	PALLD	ENST00000510998.1	5'UTR
31632859	cg11344950	0	0	0	0	chr1	151853690	151853692	+	THEM5;THEM5;THEM5	ENST00000453881.1;ENST00000368817.4;ENST00000368817.4	TSS1500;1stExon;5'UTR
31636278	cg05168229	0	0	0	0	chr13	44815912	44815914	+
31636538	cg03400139	0	0	0	0	chr1	201650771	201650773	+	NAV1	ENST00000391966.3	5'UTR
31637150	cg10281768	0	0	0	0	chr17	80746425	80746427	-	RPTOR;RPTOR;RPTOR;RPTOR	ENST00000572733.1;ENST00000574767.1;ENST00000575542.1;ENST00000577161.1	5'UTR;3'UTR;5'UTR;5'UTR
31637982	cg05266786	0	0	0	0	chr10	48534225	48534227	-	ARHGAP22;ARHGAP22;ARHGAP22	ENST00000374172.1;ENST00000493012.1;ENST00000471013.1	5'UTR;3'UTR;3'UTR
31638913	cg25503169	0	0	0	0	chr4	26238879	26238881	-	RBPJ	ENST00000512351.1	5'UTR
31641146	cg08165083	0	0	0	0	chr1	10529342	10529344	-	PEX14;PEX14;PEX14	ENST00000472851.1;ENST00000538836.1;ENST00000491661.1	5'UTR;5'UTR;5'UTR
31641550	cg02711479	0	0	0	0	chr1	36383422	36383424	-	STK40;STK40;STK40;STK40;STK40	ENST00000460017.1;ENST00000482458.1;ENST00000373129.3;ENST00000373130.3;ENST00000373132.3	3'UTR;3'UTR;5'UTR;5'UTR;5'UTR
31642952	cg15405084	0	0	0	0	chr4	186942854	186942856	-
31643156	cg00956759	0	0	0	-0.0239004	chr17	31696379	31696381	-
31643238	cg25856090	0	0	0	0	chr7	143331614	143331616	-
31645238	cg01104724	0	0	0	0	chr7	56229870	56229872	-
31646550	cg21538684	0	0	0	0	chr6	13273947	13273949	-	PHACTR1;PHACTR1;RP1-257A7.4;TBC1D7	ENST00000489548.1;ENST00000379350.1;ENST00000399446.2;ENST00000334971.6	5'UTR;3'UTR;3'UTR;3'UTR
31647266	cg03529662	0	0	0	0	chr17	3215345	3215347	-	OR1A1	ENST00000304094.1	TSS1500
31648904	cg22133973	0	0	0	0	chr6	170480551	170480553	-
31649542	cg14659606	0	0	0	0	chr2	20092044	20092046	-	AC098828.2	ENST00000430429.1	3'UTR
31653156	cg03974889	0	0	0	0	chr1	90726604	90726606	-
31654231	cg07329968	0	0	0	0	chr2	241945008	241945010	-	AC131097.3;AC131097.3;AC131097.3;AC131097.3;AC131097.3	ENST00000430555.1;ENST00000415434.1;ENST00000457686.1;ENST00000429947.1;ENST00000439601.1	5'UTR;5'UTR;5'UTR;5'UTR;5'UTR
31654269	cg25314315	0	0	0	0	chr1	38941714	38941716	-	RHBDL2;RHBDL2;RHBDL2;RHBDL2	ENST00000372990.1;ENST00000540558.1;ENST00000372990.1;ENST00000540558.1	1stExon;1stExon;5'UTR;5'UTR
31654925	cg16755833	0.0254326	0	0	0	chr17	82908186	82908188	+	TBCD;TBCD;TBCD;TBCD	ENST00000574801.1;ENST00000571618.1;ENST00000269368.8;ENST00000571796.1	3'UTR;TSS200;3'UTR;5'UTR
31655137	cg17215172	0	0	0	0	chr10	132735638	132735640	-	INPP5A;INPP5A	ENST00000498337.1;ENST00000536599.1	5'UTR;3'UTR
31655965	cg10867816	0	0	0	0	chr12	106898238	106898240	-
31657554	cg02288684	0	0	0	0	chr16	843258	843260	+
31658191	cg01664151	0	0	0	0	chr5	133609600	133609602	+	FSTL4;FSTL4	ENST00000360575.5;ENST00000265342.7	5'UTR;5'UTR
31658249	cg06697595	0	0	0	0	chr6	25961748	25961750	-	TRIM38;TRIM38	ENST00000540262.1;ENST00000349458.3	TSS1500;TSS1500
31659931	cg15539944	0	0	0	0	chr12	57735623	57735625	-
31659943	cg00870279	0	0	0	0	chr6	33288444	33288446	+	WDR46;WDR46;WDR46;PFDN6;WDR46;PFDN6;PFDN6;PFDN6;PFDN6;PFDN6;WDR46;PFDN6	ENST00000477718.1;ENST00000489905.1;ENST00000468157.1;ENST00000395131.1;ENST00000481025.1;ENST00000374606.5;ENST00000395134.3;ENST00000374610.2;ENST00000374607.1;ENST00000491382.1;ENST00000488944.1;ENST00000463584.1	3'UTR;TSS1500;3'UTR;TSS1500;3'UTR;TSS1500;TSS1500;TSS1500;TSS1500;TSS1500;TSS1500;TSS1500
31660170	cg05424060	0	0	0	0	chr7	80139358	80139360	+	GNAI1;GNAI1;GNAI1	ENST00000490206.1;ENST00000418742.1;ENST00000457358.2	5'UTR;5'UTR;5'UTR
31660186	cg26388707	0	0	0	0	chr15	27755220	27755222	-	OCA2	ENST00000353809.5	3'UTR
31660586	cg09331409	0	0	0	0	chr11	75604070	75604072	+	MAP6	ENST00000434603.2	3'UTR
31661531	cg26708319	0	0	0	0	chr4	110630883	110630885	+	PITX2	ENST00000557119.1	3'UTR
31664839	cg23248452	0	0	0	0	chr5	9631004	9631006	-	TAS2R1;CTD-2143L24.1;CTD-2143L24.1	ENST00000382492.2;ENST00000514078.1;ENST00000506620.1	TSS1500;3'UTR;3'UTR
31671290	cg06039988	0	0	0	0	chr11	65390927	65390929	-	FRMD8	ENST00000528854.1	5'UTR
31675190	cg20837354	0	0	0	0	chr12	2288979	2288981	+
31676908	cg05468024	0	0	0	0	chr19	1748710	1748712	-
31683528	cg09317928	0	0	0	0	chr11	61949357	61949359	+	BEST1;BEST1;BEST1;BEST1;BEST1;BEST1;BEST1;BEST1	ENST00000378043.4;ENST00000378042.3;ENST00000301774.9;ENST00000435278.2;ENST00000529265.1;ENST00000533521.1;ENST00000524877.1;ENST00000449131.2	TSS1500;TSS1500;TSS1500;TSS1500;TSS1500;TSS1500;TSS1500;TSS1500
31683968	cg16814719	0	0	0	0	chr8	133102589	133102591	+	SLA;SLA;SLA;SLA;SLA;SLA;SLA;SLA;SLA;SLA;SLA;SLA;SLA;TG;TG;TG;SLA;SLA;SLA;SLA;SLA;SLA;SLA	ENST00000522119.1;ENST00000523610.1;ENST00000521302.1;ENST00000519747.1;ENST00000517648.1;ENST00000524345.1;ENST00000519341.1;ENST00000518565.1;ENST00000395352.3;ENST00000338087.5;ENST00000517648.1;ENST00000395352.3;ENST00000517932.1;ENST00000522996.1;ENST00000522809.1;ENST00000523756.1;ENST00000521823.1;ENST00000524345.1;ENST00000518565.1;ENST00000521302.1;ENST00000519747.1;ENST00000519341.1;ENST00000338087.5	TSS200;TSS200;1stExon;1stExon;1stExon;1stExon;1stExon;1stExon;1stExon;1stExon;5'UTR;5'UTR;3'UTR;5'UTR;5'UTR;3'UTR;3'UTR;5'UTR;3'UTR;5'UTR;5'UTR;5'UTR;5'UTR
31684238	cg01858712	0	0	0	0	chr16	12062667	12062669	-
31686104	cg24288715	0	0	0	0	chr6	163324596	163324598	+
31686148	cg16603374	0	0	0	0	chr1	6053007	6053009	+	KCNAB2;KCNAB2	ENST00000478098.1;ENST00000458166.2	5'UTR;5'UTR
31689286	cg23184518	0	0	0	0	chr5	138875381	138875383	-	CTNNA1;CTNNA1;CTNNA1;CTNNA1;CTNNA1;CTNNA1;CTNNA1;CTNNA1;CTNNA1;CTNNA1;CTNNA1;CTNNA1;CTNNA1;LRRTM2;LRRTM2;LRRTM2;LRRTM2;CTNNA1;CTNNA1;CTNNA1;CTNNA1;CTNNA1;CTNNA1	ENST00000540387.1;ENST00000524292.1;ENST00000523298.1;ENST00000522013.1;ENST00000520865.1;ENST00000519634.1;ENST00000518263.1;ENST00000519768.1;ENST00000517656.1;ENST00000521640.1;ENST00000519116.1;ENST00000520260.1;ENST00000522052.1;ENST00000274711.5;ENST00000521094.1;ENST00000523537.1;ENST00000518785.1;ENST00000517534.1;ENST00000520400.1;ENST00000518381.1;ENST00000522013.1;ENST00000520260.1;ENST00000521724.1	TSS1500;TSS200;TSS200;1stExon;TSS200;TSS200;TSS200;TSS200;TSS200;TSS200;TSS200;1stExon;TSS200;TSS200;TSS200;TSS200;TSS200;5'UTR;5'UTR;5'UTR;5'UTR;5'UTR;3'UTR
31689920	cg09304047	0	0	0	0	chr2	53520402	53520404	+
31690860	cg24311135	0	0	0	0	chr20	1491617	1491619	+	SIRPB2;SIRPB2;SIRPB2;SIRPB2;SIRPB2	ENST00000481731.1;ENST00000381630.1;ENST00000486775.1;ENST00000359801.3;ENST00000537284.1	TSS200;TSS1500;TSS200;TSS1500;TSS1500
31690948	cg18912107	0	0	0	0	chr6	133967162	133967164	+	TBPL1;TBPL1;TBPL1;TBPL1	ENST00000416965.1;ENST00000457715.1;ENST00000367871.1;ENST00000367869.1	5'UTR;5'UTR;5'UTR;5'UTR
31700913	cg05629195	0	0	0	0	chr3	184185340	184185342	-	ABCF3;ABCF3;ABCF3;ABCF3;ABCF3;ABCF3;ABCF3;ABCF3;ABCF3;ABCF3	ENST00000429586.2;ENST00000421340.1;ENST00000485921.1;ENST00000463685.1;ENST00000478288.1;ENST00000292808.5;ENST00000473311.1;ENST00000481116.1;ENST00000498136.1;ENST00000466416.1	TSS1500;TSS1500;TSS1500;TSS1500;TSS1500;TSS1500;TSS1500;TSS1500;TSS1500;TSS1500
31708185	cg15444358	0	0	0	0	chr14	101584733	101584735	-
31708967	cg13982366	0	0	0	0	chr9	135126719	135126721	+
31711293	cg17859258	0	0	0	0	chr12	39406824	39406826	+	KIF21A	ENST00000545778.1	5'UTR
31712145	cg12177743	0	0	0	0	chr11	113314356	113314358	-	TTC12;TTC12;TTC12;TTC12;TTC12;TTC12;TTC12;TTC12;TTC12;RP11-839D17.3;RP11-839D17.3;RP11-839D17.3;RP11-839D17.3	ENST00000429951.1;ENST00000531164.1;ENST00000525965.1;ENST00000464224.1;ENST00000494714.1;ENST00000393020.1;ENST00000455306.1;ENST00000489064.1;ENST00000529221.1;ENST00000526487.1;ENST00000533504.1;ENST00000526487.1;ENST00000533504.1	TSS1500;TSS1500;TSS1500;TSS1500;TSS1500;TSS1500;TSS1500;TSS1500;TSS200;1stExon;1stExon;3'UTR;3'UTR
31715103	cg11265749	0	0	0	0	chr7	520861	520863	+	PDGFA;PDGFA;AC147651.3;AC147651.3;PDGFA;PDGFA	ENST00000354513.5;ENST00000402802.3;ENST00000452622.1;ENST00000452622.1;ENST00000426681.1;ENST00000405692.1	TSS1500;TSS1500;1stExon;5'UTR;TSS1500;TSS1500
31715113	cg19045700	0	0	0	0	chr4	68963690	68963692	+
31715249	cg21461927	0	0	0	0	chr22	36300996	36300998	-	MYH9;MYH9	ENST00000495928.1;ENST00000397231.2	3'UTR;5'UTR
31716871	cg13427810	0	0	0	0	chr9	114228355	114228357	-
31720913	cg16385763	0	0	0	0	chr1	21260337	21260339	+	ECE1	ENST00000526194.1	3'UTR
31722537	cg07155331	0	0	0	-0.0260113	chr12	125015964	125015966	-
31725285	cg16764236	0	0	0	0	chr17	34284270	34284272	+	CCL11	ENST00000305869.2	TSS1500
31726215	cg16800162	0	0	0	0	chr11	91006285	91006287	-
31727595	cg05495546	0	0	0	0	chr5	114054853	114054855	+	RP11-371M22.1	ENST00000512927.1	TSS1500
31727979	cg16261857	0	0	0	0	chr18	59967074	59967076	-
31728953	cg00566320	0	0	0	0	chr1	31706602	31706604	-
31741129	cg14587335	0	0	0	0	chr17	79482517	79482519	+	RBFOX3;RBFOX3	ENST00000415831.1;ENST00000453134.2	TSS200;5'UTR
31745132	cg02006915	0	0	0	0	chr5	176564127	176564129	+	CDHR2;CDHR2;CDHR2;CDHR2	ENST00000506348.1;ENST00000510636.1;ENST00000510124.1;ENST00000261944.5	TSS1500;5'UTR;5'UTR;5'UTR
31747920	cg06916059	0	0	0	0	chr2	207133604	207133606	-	KLF7	ENST00000451244.1	3'UTR
31750254	cg06565452	0	0	0	0	chr9	104537026	104537028	+	OR13C3	ENST00000374781.2	TSS200
31751201	cg01054110	0	0	0	0	chr12	124517785	124517787	-	NCOR2;NCOR2;NCOR2;NCOR2;NCOR2	ENST00000420698.1;ENST00000404621.1;ENST00000404121.2;ENST00000542565.1;ENST00000458234.1	5'UTR;5'UTR;5'UTR;3'UTR;5'UTR
31752234	cg27425709	0	0	0	0	chr2	110688955	110688957	-
31753108	cg16758809	0	0	0	0	chr12	42758022	42758024	-
31755581	cg25104107	0	0	0	0	chr1	152759113	152759115	-	KPRP	ENST00000368773.1	5'UTR
31758237	cg13204699	0	0	0	0	chr13	50129704	50129706	-	DLEU1;DLEU1;DLEU1;DLEU1	ENST00000486895.1;ENST00000461527.1;ENST00000476738.1;ENST00000491615.1	5'UTR;5'UTR;5'UTR;5'UTR
31759206	cg25469923	0	0	0	0	chr1	4027121	4027123	+
31761938	cg21805731	0	0	0	0	chr1	204591856	204591858	+
31766966	cg07088950	0	0	0	0	chr14	94936805	94936807	+
31768159	cg10564791	0	0	0	0	chr5	172097467	172097469	-	STK10	ENST00000517524.1	3'UTR
31768201	cg16516295	0	0	0	0	chr3	129429002	129429004	+	C3orf25;C3orf25	ENST00000503957.1;ENST00000505956.1	TSS1500;TSS1500
31768235	cg14311362	0	0	0	0	chr2	120741235	120741237	+	GLI2;GLI2;GLI2	ENST00000418323.1;ENST00000482119.1;ENST00000472722.1	5'UTR;5'UTR;5'UTR
31768993	cg16706324	0	0	0	0	chr11	5664683	5664685	-	TRIM5;TRIM5;TRIM5;TRIM5;TRIM5	ENST00000483835.1;ENST00000305836.5;ENST00000380034.3;ENST00000433961.1;ENST00000396847.3	3'UTR;3'UTR;3'UTR;3'UTR;3'UTR
31769210	cg19861260	0	0	0	0	chr7	87599432	87599434	-
31770135	cg08287791	0	0	0	0	chr12	99608795	99608797	+	ANKS1B	ENST00000552232.1	3'UTR
31774163	cg21240048	-0.00178026	0	0	0	chr7	33693229	33693231	-
31775117	cg20916120	0	0	0	0	chr11	20881480	20881482	-	NELL1;NELL1;NELL1	ENST00000527873.1;ENST00000529595.1;ENST00000524738.1	5'UTR;5'UTR;5'UTR
31775257	cg22510037	0	0	0	0	chr12	113334322	113334324	+	SLC24A6;SLC24A6;SLC24A6;SLC24A6;SLC24A6;SLC24A6;SLC24A6;SLC24A6;SLC24A6;SLC24A6;SLC24A6	ENST00000552613.1;ENST00000552014.1;ENST00000548186.1;ENST00000377458.2;ENST00000549605.1;ENST00000549181.1;ENST00000546737.1;ENST00000549372.1;ENST00000553238.1;ENST00000551230.1;ENST00000548477.1	5'UTR;5'UTR;5'UTR;5'UTR;5'UTR;5'UTR;TSS1500;5'UTR;3'UTR;3'UTR;3'UTR
31777164	cg23330006	0	0	0	0	chr12	106113934	106113936	+
31781917	cg12598837	0	0	0	0	chr11	113975065	113975067	+	HTR3A;HTR3A;HTR3A;HTR3A;HTR3A	ENST00000510849.1;ENST00000355556.2;ENST00000504030.2;ENST00000504030.2;ENST00000506841.2	TSS1500;TSS200;5'UTR;1stExon;TSS200
31783531	cg07763768	0	0	0	0	chr9	123115643	123115645	-	MIR600HG;STRBP;STRBP;STRBP	ENST00000449175.1;ENST00000530364.1;ENST00000478973.2;ENST00000471564.2	TSS200;3'UTR;3'UTR;3'UTR
31787540	cg14531663	0	0	0	0	chr6	32149155	32149157	+	PRRT1;PRRT1;PRRT1;PRRT1;PRRT1	ENST00000211413.5;ENST00000467780.1;ENST00000495191.1;ENST00000472641.1;ENST00000375152.2	3'UTR;3'UTR;3'UTR;3'UTR;3'UTR
31789540	cg23200020	0	0	0	0	chr19	34577649	34577651	+
31790982	cg08887400	0	0	0	0	chr6	30684598	30684600	+	PPP1R18;PPP1R18;PPP1R18	ENST00000467662.1;ENST00000488324.1;ENST00000274853.3	3'UTR;3'UTR;1stExon
31795166	cg16622613	0	0	0	0	chr13	19382386	19382388	+
31795970	cg25001764	0	0	0	0	chr15	68188310	68188312	-	PIAS1	ENST00000563996.1	3'UTR
31798945	cg00376979	0	0	0	0	chr21	32978418	32978420	+	AP000282.2	ENST00000420356.1	3'UTR
31800276	cg00058887	0	0	0	0	chr4	183987864	183987866	-	RP11-739P1.2;STOX2;RP11-739P1.2;STOX2	ENST00000505025.1;ENST00000512520.1;ENST00000505025.1;ENST00000511250.1	1stExon;5'UTR;5'UTR;5'UTR
31800982	cg17221584	0	0	0	0	chr15	55741407	55741409	-	PRTG	ENST00000558349.1	5'UTR
31803840	cg02820514	0	0	0	0	chr3	147407039	147407041	+	ZIC4;ZIC4;ZIC4;ZIC4;ZIC4;ZIC1	ENST00000462748.2;ENST00000463250.1;ENST00000383075.3;ENST00000491672.1;ENST00000464144.1;ENST00000472523.1	TSS1500;TSS1500;TSS200;TSS1500;TSS1500;5'UTR
31808975	cg01190276	0	0	0	0	chr3	24242780	24242782	-	THRB;THRB;THRB;THRB;THRB;THRB;THRB;THRB;THRB;THRB;THRB;THRB	ENST00000413780.1;ENST00000416811.2;ENST00000415021.1;ENST00000447875.1;ENST00000428492.1;ENST00000396671.2;ENST00000431815.1;ENST00000418247.1;ENST00000416420.1;ENST00000356447.4;ENST00000453729.2;ENST00000447414.1	5'UTR;5'UTR;5'UTR;5'UTR;5'UTR;5'UTR;5'UTR;5'UTR;5'UTR;5'UTR;5'UTR;5'UTR
31808987	cg10640845	0	0	0	0	chr19	1775211	1775213	-
31810895	cg03280622	0	0	0	0	chr8	143948844	143948846	+	PLEC	ENST00000532346.1	3'UTR
32602232	cg15233611	0	0	0	0	chr12	121806753	121806755	+
32603548	cg07944862	0	0	0	0	chr17	40344921	40344923	+	RARA	ENST00000475125.1	TSS1500
32604893	cg25588274	0	0	0	0	chr5	4230453	4230455	+
32606535	cg23087108	0	0	0	0	chr1	1185236	1185238	+	TTLL10;TTLL10	ENST00000379288.3;ENST00000486379.1	3'UTR;5'UTR
32611172	cg10784519	0	0	0	0	chr6	30769453	30769455	+	HCG20	ENST00000439406.1	5'UTR
32611196	cg17317391	0	0	0	0	chr5	132865814	132865816	+	GDF9;GDF9;GDF9;UQCRQ;UQCRQ;UQCRQ;UQCRQ;UQCRQ;UQCRQ;GDF9	ENST00000464378.1;ENST00000378673.2;ENST00000296875.2;ENST00000378670.3;ENST00000378667.1;ENST00000498309.1;ENST00000496429.1;ENST00000378665.1;ENST00000480372.1;ENST00000472320.1	3'UTR;5'UTR;TSS1500;TSS1500;TSS1500;TSS1500;TSS1500;TSS1500;TSS1500;3'UTR
32613929	cg06747888	0	0	0	0	chr2	161415347	161415349	-	TBR1;TBR1	ENST00000389554.3;ENST00000463544.1	TSS1500;TSS1500
32614153	cg13236409	0	0	0	0	chr12	41968249	41968251	+
32614189	cg12253175	0	0	0	0	chr12	57738309	57738311	-	TSPAN31;AGAP2;TSPAN31;AGAP2	ENST00000553221.1;ENST00000328568.4;ENST00000547311.1;ENST00000547588.1	5'UTR;TSS1500;TSS1500;TSS200
32615129	cg18664514	0	0	0	0	chr2	218986458	218986460	+	FEV	ENST00000295727.1	TSS1500
32615227	cg16664405	0	0	0	0	chr10	109457203	109457205	-
32617847	cg21646392	0	0	0	0	chr3	23668811	23668813	-
32618137	cg23686214	0	0	0	0	chr2	119747222	119747224	-
32618905	cg08710911	0	0	0	0	chr22	37178754	37178756	-	RP1-151B14.6	ENST00000419128.1	5'UTR
32626565	cg14494733	0	0	0	0	chr9	136516457	136516459	-
32627925	cg01152019	0	0	0	0	chr2	176150315	176150317	-	HOXD4;HOXD3;MIR10B;HOXD3	ENST00000306324.3;ENST00000468418.2;ENST00000385011.1;ENST00000432796.2	TSS1500;TSS200;5'UTR;5'UTR
32632286	cg00380428	0	0	0	0	chr17	79467504	79467506	+	RBFOX3;RBFOX3	ENST00000415831.1;ENST00000453134.2	5'UTR;5'UTR
32635193	cg16309319	0	0	0	0	chr11	6170162	6170164	-	OR52B2;RP11-290F24.3	ENST00000530810.1;ENST00000529961.1	1stExon;3'UTR
32636587	cg19010139	0	0	0	0	chr3	41653527	41653529	+
32643273	cg00278547	0	0	0	0	chr2	176172483	176172485	-	HOXD3;HOXD3;HOXD3	ENST00000410016.1;ENST00000468418.2;ENST00000249440.2	3'UTR;3'UTR;3'UTR
32649883	cg25336892	0	0	0	0	chr2	30665095	30665097	+
32650231	cg03146413	0	0	0	0	chr7	156504049	156504051	+	AC073871.2;AC073871.2	ENST00000425712.1;ENST00000447933.1	3'UTR;3'UTR
32659892	cg00491064	0	0	0	0	chr11	19660239	19660241	+
32660873	cg17870925	0	0	0	0	chr3	116389330	116389332	-
32661956	cg25528121	0	0	0	0	chr3	14819285	14819287	+	FGD5;FGD5	ENST00000285046.5;ENST00000543601.1	1stExon;TSS200
32665544	cg26055747	-0.0174325	0	0	0	chr7	749159	749161	-	HEATR2	ENST00000438961.1	5'UTR
32668166	cg13366863	0	0	0	0	chr5	178078449	178078451	-
32669853	cg18673409	0	0	0	0	chr17	76452077	76452079	+	AANAT	ENST00000250615.2	TSS1500
32671111	cg07352050	0	0	0	0	chr13	99015957	99015959	-	DOCK9;DOCK9;DOCK9;DOCK9	ENST00000448493.2;ENST00000376453.3;ENST00000400220.4;ENST00000479769.1	TSS1500;5'UTR;5'UTR;3'UTR
32675257	cg06060135	0	0	0	0	chr5	3596589	3596591	+	CTD-2012M11.3	ENST00000559410.1	3'UTR
32680939	cg21631439	0	0	0	0	chr19	10625771	10625773	-
32681223	cg01539849	0	0	0	0	chr11	47355202	47355204	+	SPI1;SPI1;SPI1	ENST00000378538.3;ENST00000227163.4;ENST00000533030.1	3'UTR;3'UTR;3'UTR
32686279	cg22450406	0	0	0	0	chr2	234513520	234513522	-
32689117	cg18137450	0	0	0	0	chr1	224433103	224433105	+	WDR26;WDR26;WDR26;WDR26;WDR26;WDR26	ENST00000479778.1;ENST00000295024.6;ENST00000443112.2;ENST00000489825.1;ENST00000477425.1;ENST00000445239.1	3'UTR;5'UTR;3'UTR;3'UTR;3'UTR;5'UTR
32689829	cg19226358	0	0	0	0	chr2	128347954	128347956	+
32689983	cg17287122	0	0	0	0	chr7	4179110	4179112	+	SDK1;SDK1;SDK1	ENST00000481856.1;ENST00000446104.1;ENST00000476701.1	5'UTR;5'UTR;5'UTR
32690839	cg16379716	0	0	0	0	chr15	75673085	75673087	+
32697587	cg22789318	0	0	0	0	chr17	1078402	1078404	-	ABR;ABR	ENST00000576964.1;ENST00000573667.1	3'UTR;3'UTR
32700228	cg15416279	0	0	0	0	chr5	3606680	3606682	+
32700836	cg12367543	0	0	0	0	chr22	48206381	48206383	+
32701962	cg09051342	0	0	0	0	chr8	94101292	94101294	-	KB-1184D12.1	ENST00000522743.1	3'UTR
32704924	cg11423891	0	0	0	0	chr6	168048554	168048556	+
32705598	cg12570716	0	0	0	0	chr10	3780186	3780188	+	KLF6;KLF6;KLF6;KLF6;KLF6	ENST00000461124.1;ENST00000173785.4;ENST00000492125.1;ENST00000461124.1;ENST00000492125.1	3'UTR;3'UTR;3'UTR;1stExon;1stExon
32710956	cg09638704	0	0	0	0	chr1	247490957	247490959	+	OR2W5	ENST00000522351.1	TSS200
32711534	cg04528240	0	0	0	0	chr4	55638489	55638491	+
32713568	cg01163842	0	0	0	0	chr14	94768787	94768789	-
32715548	cg02793162	0	0	0	0	chr15	68666194	68666196	-
32723202	cg18650367	0	0	0	0	chr10	132096444	132096446	+
32724560	cg12894524	0	0	0	0	chr12	116559263	116559265	+	MAP1LC3B2	ENST00000306985.4	TSS200
32725120	cg04639905	0	0	0	0	chr5	96437016	96437018	-	CTD-2337A12.1	ENST00000502645.1	5'UTR
32726536	cg25116388	0	0	0	0	chr17	48615059	48615061	-	HOXB8;HOXB8;HOXB8;HOXB8;RP11-357H14.19;HOXB7	ENST00000468443.1;ENST00000576562.1;ENST00000239144.4;ENST00000468443.1;ENST00000567101.1;ENST00000494244.2	5'UTR;TSS1500;TSS200;1stExon;3'UTR;5'UTR
32726844	cg22638593	0	0	0	0	chr5	132257565	132257567	+	PDLIM4;PDLIM4;PDLIM4;PDLIM4;P4HA2;P4HA2;P4HA2	ENST00000253754.3;ENST00000463615.1;ENST00000474421.1;ENST00000379018.3;ENST00000416053.1;ENST00000439698.1;ENST00000471826.1	TSS200;TSS200;TSS200;TSS200;5'UTR;5'UTR;3'UTR
32728190	cg04251368	0	0	0	0	chr11	2869356	2869358	+	KCNQ1DN	ENST00000441418.2	TSS1500
32729834	cg12559474	0	0	0	0	chr5	24622681	24622683	-	CDH10;CDH10	ENST00000510477.1;ENST00000264463.4	5'UTR;5'UTR
32729964	cg06480736	0	0	0	0	chr5	102296616	102296618	-	SLCO4C1	ENST00000310954.6	TSS200
32731289	cg09737078	0	0	0	0	chr16	4316837	4316839	+	GLIS2	ENST00000262366.3	5'UTR
32733203	cg26530498	0	0	0	0	chr2	119158854	119158856	-	C1QL2;C1QL2	ENST00000272520.3;ENST00000272520.3	1stExon;5'UTR
32735928	cg22050157	0	0	0	0	chr11	1054175	1054177	+	RP13-870H17.3;RP13-870H17.3	ENST00000534584.1;ENST00000531160.1	5'UTR;5'UTR
32737874	cg22721827	0	0	0	0	chr16	2470956	2470958	-	NTN3	ENST00000293973.1	TSS1500
32738539	cg15931673	0	0	0	0	chr1	19758266	19758268	+	TMCO4;TMCO4;TMCO4	ENST00000489135.1;ENST00000496528.1;ENST00000462171.1	3'UTR;3'UTR;3'UTR
32741196	cg17722354	0	0	0	0	chr1	115364102	115364104	-	RP4-663N10.1	ENST00000425449.1	5'UTR
32743553	cg21064449	0	0	0	0	chr20	9839902	9839904	-	PAK7;PAK7;PAK7;PAK7	ENST00000378423.1;ENST00000353224.5;ENST00000439520.2;ENST00000378429.3	TSS1500;TSS1500;TSS1500;TSS1500
32745189	cg19126110	0	0	0	0	chr7	115623699	115623701	-
32745521	cg06172950	0	0	0	0	chr13	45500948	45500950	-	COG3	ENST00000465942.1	5'UTR
32749566	cg15346830	0	-0.00477414	0	0	chr6	33183496	33183498	-
32751554	cg26130488	0	0	0	0	chr17	61452742	61452744	+	TBX4	ENST00000393853.3	5'UTR
32757529	cg00303541	0	0	0	0	chr3	51707263	51707265	+	GRM2;GRM2;GRM2;GRM2;GRM2	ENST00000395052.3;ENST00000296479.5;ENST00000475478.1;ENST00000464585.1;ENST00000419928.1	5'UTR;5'UTR;5'UTR;TSS200;TSS200
32757595	cg00912738	0	0	0	0	chr8	1153239	1153241	+	CTD-2281E23.2	ENST00000520524.1	5'UTR
32757921	cg02948476	0	0	0	0	chr14	94768688	94768690	+
32764903	cg15711744	0	0	0	0	chr12	48472354	48472356	-	ANP32D	ENST00000266594.1	TSS1500
32765246	cg14160419	0	0	0	0	chr4	40516047	40516049	+	RBM47;RBM47;RBM47;RBM47;RBM47;RBM47;RBM47;RBM47;RBM47;RBM47	ENST00000381795.6;ENST00000381793.2;ENST00000514014.1;ENST00000510871.1;ENST00000319592.4;ENST00000514782.1;ENST00000515053.1;ENST00000511902.1;ENST00000505414.1;ENST00000511598.1	TSS200;TSS1500;5'UTR;5'UTR;5'UTR;5'UTR;5'UTR;5'UTR;5'UTR;5'UTR
32767530	cg00548098	-0.00954221	0	0	0	chr16	11201809	11201811	+	RP11-396B14.2	ENST00000572466.1	5'UTR
32769147	cg00786305	0	0	0	0	chr2	176112491	176112493	+	HOXD10;HOXD10	ENST00000490088.2;ENST00000549469.1	5'UTR;5'UTR
32770846	cg02483101	0	0	0	0	chr8	129353126	129353128	-	CCDC26;CCDC26;CCDC26	ENST00000523151.1;ENST00000446592.3;ENST00000520048.1	3'UTR;3'UTR;3'UTR
32771214	cg08442334	0	0	0	0	chr11	66643912	66643914	+	RBM4;RBM14-RBM4;RBM4;RBM4	ENST00000528039.1;ENST00000421355.1;ENST00000515838.2;ENST00000515838.2	5'UTR;3'UTR;1stExon;5'UTR
32773294	cg07029411	0	0	0	0	chr17	12801660	12801662	-	ARHGAP44;ARHGAP44	ENST00000544416.1;ENST00000262444.9	5'UTR;5'UTR
32774890	cg23521140	0	0	0	0	chr2	37390457	37390459	-
32775948	cg26094484	0	0	0	0	chr10	131520491	131520493	+
32777913	cg12589157	0	0	0	0	chr12	34602362	34602364	-
32780572	cg25510090	0	0	0	0	chr19	56105336	56105338	+	Y_RNA;ZNF787	ENST00000411128.1;ENST00000270459.3	TSS200;5'UTR
32781990	cg23180593	0	0	0	0	chr13	110649139	110649141	-	CARS2;CARS2;CARS2;CARS2;CARS2;CARS2;CARS2;CARS2;CARS2;CARS2;CARS2;CARS2;CARS2	ENST00000537404.1;ENST00000540006.1;ENST00000490421.1;ENST00000375781.5;ENST00000535516.1;ENST00000537802.1;ENST00000481787.2;ENST00000535615.1;ENST00000535398.1;ENST00000543487.1;ENST00000541362.1;ENST00000537386.1;ENST00000545506.1	3'UTR;3'UTR;3'UTR;3'UTR;3'UTR;3'UTR;3'UTR;3'UTR;3'UTR;3'UTR;3'UTR;3'UTR;3'UTR
32782868	cg10592710	0	0	0	0	chr3	130344661	130344663	+	COL6A5	ENST00000312481.7	TSS1500
32782992	cg11201447	0	0	0	0	chr8	127795816	127795818	-	PVT1;PVT1;PVT1;MIR1204;PVT1;PVT1;PVT1;PVT1;PVT1;PVT1;PVT1;PVT1	ENST00000523068.1;ENST00000518528.1;ENST00000517790.1;ENST00000408388.1;ENST00000522963.1;ENST00000504719.2;ENST00000524165.1;ENST00000521951.1;ENST00000517525.1;ENST00000523427.1;ENST00000517790.1;ENST00000522963.1	TSS1500;TSS200;1stExon;TSS200;1stExon;5'UTR;5'UTR;5'UTR;5'UTR;5'UTR;5'UTR;5'UTR
32783882	cg05091997	0	0	0	0	chr17	62820359	62820361	-
32786253	cg20052933	0	0	0	0	chr14	69528460	69528462	+	PLEKHD1	ENST00000322564.7	3'UTR
32788534	cg04352088	0	0	0	0	chr22	43213324	43213326	+	Z82214.3	ENST00000420269.1	5'UTR
32799124	cg00707688	0	0	0	0	chr21	44579693	44579695	-	KRTAP10-5;KRTAP10-5	ENST00000400372.1;ENST00000400372.1	3'UTR;1stExon
32799234	cg10663557	0	0	0	0	chr5	175882342	175882344	-	CPLX2	ENST00000359546.4	3'UTR
32800163	cg02224980	0	0	0	0	chr2	222304781	222304783	-	CCDC140	ENST00000295226.1	3'UTR
32804874	cg01859228	0	0	0	0.000596945	chr15	63916252	63916254	-	DAPK2;DAPK2;DAPK2	ENST00000559731.1;ENST00000557867.1;ENST00000559007.1	3'UTR;3'UTR;3'UTR
32807263	cg12895304	0	0	0	0	chr13	100155240	100155242	-	PCCA;PCCA	ENST00000485946.1;ENST00000376277.2	5'UTR;5'UTR
32807859	cg06279276	0	0	0	0	chr16	67150260	67150262	+
33600586	cg18778196	0	0	0	0	chr15	66762538	66762540	+	SMAD6	ENST00000557916.1	3'UTR
33602850	cg23350273	0	0	0	0.0126649	chr3	98263552	98263554	+	OR5H6;RP11-325B23.2	ENST00000383696.2;ENST00000508616.1	TSS1500;5'UTR
33602890	cg12377816	0	0	0	0	chr12	58365034	58365036	+
33605905	cg02640147	0	0	0	0	chr5	170597510	170597512	-	KCNIP1	ENST00000520740.1	5'UTR
33608847	cg27629145	0.00872122	0	0	0	chr6	32127451	32127453	-	ATF6B;ATF6B;ATF6B;ATF6B	ENST00000495579.1;ENST00000485314.1;ENST00000468502.1;ENST00000375203.3	3'UTR;3'UTR;3'UTR;ExonBnd
33610544	cg05100432	0	0	0	0.00324934	chr14	104422667	104422669	+
33612926	cg14078100	0	0	0	0	chr11	29282260	29282262	-
33615193	cg27470486	0	0	0	0	chr17	41917434	41917436	-	ACLY;ACLY;ACLY	ENST00000537919.1;ENST00000352035.2;ENST00000353196.1	5'UTR;5'UTR;5'UTR
33616528	cg07032439	0	0	0	0	chr20	23036674	23036676	-	SSTR4;SSTR4;RP4-753D10.3	ENST00000255008.3;ENST00000255008.3;ENST00000440921.1	1stExon;3'UTR;5'UTR
33617129	cg24042578	0	0	0	0	chr1	2135541	2135543	+	PRKCZ;PRKCZ;PRKCZ;PRKCZ;PRKCZ;PRKCZ;PRKCZ;PRKCZ;PRKCZ;PRKCZ;PRKCZ;PRKCZ;PRKCZ;PRKCZ	ENST00000471018.2;ENST00000466352.1;ENST00000497183.1;ENST00000400921.2;ENST00000495347.1;ENST00000461465.1;ENST00000470596.1;ENST00000496325.1;ENST00000482686.1;ENST00000486681.1;ENST00000470986.1;ENST00000470511.1;ENST00000419838.2;ENST00000481140.1	5'UTR;5'UTR;5'UTR;5'UTR;5'UTR;5'UTR;5'UTR;5'UTR;5'UTR;5'UTR;5'UTR;5'UTR;5'UTR;3'UTR
33617871	cg02704103	0	0	0	0	chr3	72797839	72797841	+	SHQ1	ENST00000444040.2	3'UTR
33623123	cg03368627	0	0	0	0	chr7	122416592	122416594	+	CADPS2	ENST00000360097.5	5'UTR
33623147	cg03032264	0	0	0	0	chr14	23485522	23485524	-
33630101	cg19112895	0	0	-0.0764412	0	chr3	147357311	147357313	-	RP11-649A16.1	ENST00000473299.1	3'UTR
33631246	cg20351189	0	0	0	0	chr22	26271676	26271678	+
33633175	cg09284949	0	0	0	0	chr19	50686921	50686923	+
33636181	cg14911766	0	0	0	0	chr6	14001401	14001403	+
33639227	cg05323533	0	0	0	0	chr4	41748344	41748346	+	PHOX2B;RP11-227F19.1;RP11-227F19.1	ENST00000510424.1;ENST00000508038.1;ENST00000508038.1	TSS1500;1stExon;5'UTR
33640127	cg16781880	0	0	0	0.00158622	chr16	58295102	58295104	+	GINS3;GINS3;PRSS54;PRSS54;GINS3;PRSS54;PRSS54;GINS3;GINS3	ENST00000564814.1;ENST00000561952.1;ENST00000543437.1;ENST00000569079.1;ENST00000568468.1;ENST00000567164.1;ENST00000219301.4;ENST00000567400.1;ENST00000567400.1	TSS1500;TSS200;TSS200;TSS200;TSS200;TSS200;TSS200;1stExon;5'UTR
33640151	cg14004271	0	0	0	0	chr9	112887967	112887969	-	SLC46A2	ENST00000491462.1	3'UTR
33641193	cg19084629	0	0	0	0	chr12	116970073	116970075	-
33643169	cg06556244	0	0	0	0	chr7	143392365	143392367	-	EPHA1;EPHA1	ENST00000458129.1;ENST00000488068.1	TSS1500;3'UTR
33650859	cg06315439	0	0	0	0	chr17	49371270	49371272	-
33652976	cg26305817	0	0	0	0	chr5	173229051	173229053	-
33654832	cg01954305	0	0	0	0	chr8	134804873	134804875	-
33658864	cg25351755	0	0	0	0	chr4	152640822	152640824	-	TMEM154	ENST00000510252.1	3'UTR
33660585	cg23650853	0	0	0	0	chr20	3917488	3917490	-	MIR103A2;PANK2;PANK2	ENST00000362154.1;ENST00000495692.1;ENST00000336066.3	TSS200;5'UTR;5'UTR
33661906	cg12636421	0	0	0	0	chr7	80369478	80369480	-	CD36	ENST00000435819.1	TSS200
33663132	cg16713743	0	0	0	0	chr21	33024826	33024828	-	OLIG2;OLIG2;AP000282.2	ENST00000382357.3;ENST00000430860.1;ENST00000420356.1	TSS1500;TSS1500;3'UTR
33665986	cg24211406	0	0	0	0	chr13	46345341	46345343	+	KIAA0226L;KIAA0226L;KIAA0226L	ENST00000378781.3;ENST00000487195.1;ENST00000441284.1	3'UTR;3'UTR;3'UTR
33666289	cg19255477	0	0	0	0.00103088	chr1	151838109	151838111	-
33667185	cg06191536	0	0	0	0	chr17	81025924	81025926	+	CTD-2561B21.10	ENST00000576859.1	TSS1500
33674183	cg18740429	0	0	0	0	chr10	133031211	133031213	-
33675237	cg01943029	0	0	0	0	chr16	31703766	31703768	-	KIAA0664L3;KIAA0664L3;KIAA0664L3;KIAA0664L3	ENST00000254109.5;ENST00000525610.1;ENST00000532304.1;ENST00000411844.1	5'UTR;5'UTR;5'UTR;TSS1500
33675927	cg09636661	0	0	0	0	chr16	69709997	69709999	-	snoU13;NQO1;CTD-2033A16.1;CTD-2033A16.1	ENST00000459361.1;ENST00000379047.3;ENST00000562696.1;ENST00000562696.1	TSS1500;3'UTR;1stExon;5'UTR
33678158	cg18601466	0	0	0	0.00594958	chr10	130783925	130783927	+
33682831	cg23109891	0	0	0	0	chr22	37983210	37983212	-	SOX10;POLR2F	ENST00000470555.1;ENST00000443002.1	3'UTR;3'UTR
33683911	cg11032810	0	0	0	0	chr4	140135887	140135889	+
33684211	cg18323768	0	0	0	0	chr8	25001427	25001429	+	CTD-2168K21.1	ENST00000522570.1	5'UTR
33686257	cg06034711	0	0	0	0	chr8	48900004	48900006	+
33690145	cg03625515	0	0	0	0	chr16	18063250	18063252	+	CTA-481E9.4;CTA-481E9.3	ENST00000567304.1;ENST00000563866.1	3'UTR;3'UTR
33693981	cg01135464	0	0	0	0	chr17	50893639	50893641	-	AC091062.2;AC091062.2	ENST00000523470.1;ENST00000514358.1	5'UTR;5'UTR
33694591	cg10583651	0	0	0	0	chr4	122617813	122617815	-	AC053545.3	ENST00000417927.1	TSS1500
33695885	cg17222682	0	0	0	0	chr1	81681738	81681740	-	LPHN2;LPHN2;LPHN2	ENST00000473719.1;ENST00000370721.1;ENST00000469377.1	5'UTR;5'UTR;5'UTR
33699535	cg25608490	0	0	0	0	chr7	121328822	121328824	+	WNT16;WNT16	ENST00000414945.2;ENST00000222462.2	TSS1500;TSS200
33703562	cg12157364	0	0	0	0	chr11	121742148	121742150	+
33703898	cg15908708	0	0	0	0	chr2	218166106	218166108	+	CXCR1;CXCR1	ENST00000295683.2;ENST00000421691.2	5'UTR;5'UTR
33704916	cg07230440	0	0	0	0	chr12	129872666	129872668	+
33706240	cg08837627	0	0	0	0	chr19	22532497	22532499	-
33707130	cg05837855	0	0	0	0	chr3	197568415	197568417	-	BDH1	ENST00000358186.2	5'UTR
33709520	cg07703690	0	0	0	0	chr11	27041415	27041417	+	BBOX1;BBOX1;BBOX1;BBOX1;BBOX1;BBOX1	ENST00000528583.1;ENST00000529202.1;ENST00000533566.1;ENST00000531832.1;ENST00000263182.3;ENST00000528583.1	1stExon;5'UTR;5'UTR;5'UTR;5'UTR;5'UTR
33714846	cg13523125	0	0	0	0	chr11	35051162	35051164	-
33715220	cg02326058	0	0	0	0	chr8	9135591	9135593	+
33721528	cg02907638	0	0	0	0	chr3	135238354	135238356	-
33726146	cg25980539	0	0	0	0	chr5	123755275	123755277	-
33733163	cg00833562	0	0	0	0	chr16	2451145	2451147	+	CCNF	ENST00000293968.7	3'UTR
33733525	cg10092198	0	0	0	0	chr11	6108317	6108319	+	OR56B4;RP11-290F24.3	ENST00000316529.3;ENST00000529961.1	1stExon;3'UTR
33735220	cg01921956	0	0	0	0	chr2	75558747	75558749	-	FAM176A;FAM176A;FAM176A;FAM176A;FAM176A;FAM176A;FAM176A;FAM176A;FAM176A	ENST00000486489.1;ENST00000490746.1;ENST00000485891.1;ENST00000486696.1;ENST00000393913.3;ENST00000410113.1;ENST00000410071.1;ENST00000432649.1;ENST00000233712.1	3'UTR;3'UTR;3'UTR;3'UTR;5'UTR;5'UTR;5'UTR;5'UTR;5'UTR
33737864	cg17713751	0	0	0	0	chr7	102080287	102080289	-	CUX1;CUX1	ENST00000497815.1;ENST00000558469.1	5'UTR;5'UTR
33740858	cg03097389	0	0	0	0	chr13	44434310	44434312	-	TSC22D1;TSC22D1	ENST00000458659.2;ENST00000261489.2	3'UTR;3'UTR
33750899	cg27621721	0	0	0	0	chr3	190183370	190183372	-
33753167	cg23523668	0	0	0	0	chr11	65427517	65427519	+	NEAT1	ENST00000501122.2	5'UTR
33755230	cg17199018	0	0	0	0	chr8	28348760	28348762	-	ZNF395;FBXO16	ENST00000520535.1;ENST00000521548.1	3'UTR;3'UTR
33757253	cg06784991	0	0	0	0	chr1	52843095	52843097	+	ZYG11A	ENST00000371532.1	5'UTR
33760989	cg07370315	0	0	0	0	chr3	44065444	44065446	+
33766231	cg17781669	0	0	0	0	chr5	150488795	150488797	-	NDST1;NDST1;NDST1	ENST00000522491.1;ENST00000519157.1;ENST00000524161.1	5'UTR;5'UTR;5'UTR
33771166	cg15293629	0	0	0	0	chr2	173131066	173131068	-	AC013461.1;AC013461.1;AC013461.1	ENST00000468408.1;ENST00000431503.2;ENST00000476618.1	5'UTR;5'UTR;5'UTR
33775132	cg25494605	0	0	0	0	chr5	174045093	174045095	+	HMP19;HMP19;HMP19;HMP19;HMP19	ENST00000303177.3;ENST00000517902.1;ENST00000519867.1;ENST00000521585.1;ENST00000521278.1	TSS1500;TSS1500;TSS1500;TSS1500;TSS1500
33776558	cg02266732	0	0	0	0	chr5	63961882	63961884	+	HTR1A;HTR1A;HTR1A;RP11-158J3.2	ENST00000323865.3;ENST00000323865.3;ENST00000506598.1;ENST00000502882.1	1stExon;5'UTR;5'UTR;3'UTR
33777867	cg03930313	0	0	0	0	chr17	38465163	38465165	+
33778980	cg26521129	0	0	0	0	chr1	155861005	155861007	+	SYT11	ENST00000539162.1	5'UTR
33783166	cg00280858	0	0	0	0	chr7	158016542	158016544	-
33789253	cg19902593	0	0	0	0	chr1	55573034	55573036	-
33789535	cg06300308	0	0	0	0	chr7	101085245	101085247	-	TRIM56;TRIM56	ENST00000412507.1;ENST00000306085.6	TSS1500;TSS200
33790183	cg11924638	0	0	0	0	chr6	25407994	25407996	+	LRRC16A;LRRC16A	ENST00000461945.1;ENST00000377969.3	5'UTR;5'UTR
33793288	cg08457421	0	-0.0176257	0	0	chr22	31140444	31140446	+	PLA2G3;PLA2G3	ENST00000215885.3;ENST00000215885.3	1stExon;5'UTR
33794212	cg05305327	0	0	0	0	chr20	33568629	33568631	+	CBFA2T2;CBFA2T2;CBFA2T2;CBFA2T2;CBFA2T2;CBFA2T2;CBFA2T2;CBFA2T2	ENST00000344201.3;ENST00000346541.3;ENST00000397798.2;ENST00000492345.1;ENST00000454955.1;ENST00000471007.1;ENST00000397803.3;ENST00000375279.2	5'UTR;5'UTR;5'UTR;5'UTR;5'UTR;5'UTR;5'UTR;5'UTR
33794896	cg09560533	0	0	0	0	chr2	240836775	240836777	+
33794924	cg14166365	0	0	0	0	chr9	123403189	123403191	-	DENND1A;MIR601;DENND1A	ENST00000475421.1;ENST00000385256.1;ENST00000473039.1	3'UTR;TSS1500;3'UTR
33795103	cg27027427	0	0	0	0	chr10	89332154	89332156	-	IFIT3;IFIT3;LIPA;LIPA;LIPA;LIPA;LIPA	ENST00000371811.4;ENST00000543062.1;ENST00000541980.1;ENST00000282673.4;ENST00000371829.1;ENST00000487618.1;ENST00000463623.1	TSS1500;TSS1500;5'UTR;5'UTR;5'UTR;3'UTR;3'UTR
33795979	cg23989336	0	0	0	0	chr17	81310114	81310116	-	LINC00482	ENST00000332012.5	TSS1500
33798964	cg17313709	0	0	0	0	chr14	22433305	22433307	-	AE000661.37;AE000661.37;AE000661.37	ENST00000535351.1;ENST00000541008.1;ENST00000514473.2	TSS1500;TSS1500;3'UTR
33799162	cg24647015	0	0	0	0	chr11	114320644	114320646	+	RP11-64D24.2	ENST00000544925.1	3'UTR
33807249	cg00764307	0	0	0	0	chr14	93941774	93941776	-	ASB2;ASB2	ENST00000553883.1;ENST00000556337.1	TSS1500;3'UTR
33807963	cg09342325	0	0	0	0	chr2	219506976	219506978	-	GMPPA;GMPPA;GMPPA;AC053503.11;GMPPA	ENST00000373924.4;ENST00000313597.5;ENST00000358215.3;ENST00000429882.1;ENST00000481170.1	3'UTR;3'UTR;3'UTR;3'UTR;5'UTR
34600161	cg21484586	0	0	0	0	chr19	35040954	35040956	+	HPN	ENST00000262626.2	5'UTR
34606208	cg02037425	0	0	0	0	chr14	42193334	42193336	-
34607242	cg08093097	0	0	0	0	chr2	208190015	208190017	+	C2orf80;C2orf80;C2orf80;C2orf80	ENST00000341287.4;ENST00000341287.4;ENST00000451346.1;ENST00000449053.1	5'UTR;1stExon;1stExon;TSS200
34610545	cg10916429	0	0	0	0	chr15	64507584	64507586	-	ZNF609	ENST00000558680.1	5'UTR
34611537	cg05371688	0	0	0	0	chr1	6131818	6131820	+	CHD5;CHD5;CHD5	ENST00000377999.1;ENST00000462991.1;ENST00000378021.1	TSS200;3'UTR;5'UTR
34617966	cg01207684	0	0	0	0	chr16	4053165	4053167	+	ADCY9	ENST00000571889.1	3'UTR
34624124	cg25390787	0	0	0	0	chr6	49713585	49713587	-	CRISP2;CRISP2	ENST00000339139.4;ENST00000211238.6	TSS200;TSS200
34624832	cg10734218	0	0	0	0	chr7	63054294	63054296	+	RP11-196D18.1	ENST00000450891.1	3'UTR
34625922	cg14931854	0	0	0	0	chr6	42771228	42771230	+	KIAA0240	ENST00000394167.1	5'UTR
34626552	cg21647227	0	0	0	0	chr1	118984487	118984489	-	TBX15;TBX15	ENST00000344218.5;ENST00000207157.3	5'UTR;5'UTR
34627170	cg26604359	0	0	0	0	chr19	15476033	15476035	+
34627234	cg16421340	0	0	0	0	chr12	57631812	57631814	-	B4GALNT1;B4GALNT1;B4GALNT1;B4GALNT1;B4GALNT1	ENST00000553142.1;ENST00000449184.2;ENST00000551925.1;ENST00000550943.1;ENST00000549391.1	3'UTR;3'UTR;3'UTR;3'UTR;TSS1500
34628139	cg07274716	0	0	0	0	chr5	135028282	135028284	-	PITX1	ENST00000265340.6	3'UTR
34631115	cg17171215	0	0	0	0	chr2	236169579	236169581	-	GBX2;AC079135.1	ENST00000306318.4;ENST00000483218.1	TSS1500;5'UTR
34631551	cg00664723	0	0	0	0	chr5	15927074	15927076	-	FBXL7	ENST00000510662.1	5'UTR
34631883	cg13267264	0	0	0	0	chr8	70071364	70071366	-	PRDM14;PRDM14	ENST00000426346.1;ENST00000276594.2	5'UTR;TSS200
34637178	cg04100395	0	0	0	0	chr17	7080867	7080869	+	CLEC10A;CLEC10A;CLEC10A;CLEC10A;CLEC10A	ENST00000571624.1;ENST00000576617.1;ENST00000416562.2;ENST00000571664.1;ENST00000254868.4	TSS1500;TSS1500;TSS1500;TSS1500;TSS1500
34640968	cg25453677	0	0	0	0	chr17	1932440	1932442	+
34641188	cg09522018	0	0	0	0	chr6	139323733	139323735	+
34641524	cg06339706	0	0	0	0	chr19	48868027	48868029	-	PLEKHA4	ENST00000263265.5	5'UTR
34646838	cg18109289	0	0	0	0	chr7	74043479	74043481	+	ELN	ENST00000479432.1	5'UTR
34646914	cg13472192	0	0	0	0	chr1	40884341	40884343	+
34650972	cg10459202	0	0	0	0	chr4	3375867	3375869	+	RGS12;RGS12;RGS12;RGS12	ENST00000511805.1;ENST00000506631.1;ENST00000513784.3;ENST00000506998.1	5'UTR;5'UTR;5'UTR;5'UTR
34651993	cg16286142	0	0	0	0	chr3	10173967	10173969	-
34653892	cg05816193	0	0	0	0	chr6	26017898	26017900	-	HIST1H1A	ENST00000244573.3	TSS200
34654989	cg15412759	0	0	0	0	chr6	50715499	50715501	-
34658147	cg20875826	0	0	0	0	chr6	25232587	25232589	+
34659529	cg21880222	0	0	0	0	chr2	102711310	102711312	-	SLC9A2	ENST00000233969.2	3'UTR
34659549	cg17288560	0	0	0	0	chr17	39563755	39563757	+	CDK12;CDK12	ENST00000559545.1;ENST00000558240.1	5'UTR;5'UTR
34660206	cg13667782	0	0	0	0	chr9	129026799	129026801	+	SH3GLB2	ENST00000483980.1	3'UTR
34661127	cg09232937	0	0	0	0	chr5	3595855	3595857	+	IRX1	ENST00000302006.3	TSS200
34662541	cg05855124	0	0	0	0	chr12	128412210	128412212	+
34664585	cg01359236	0	0	0	0	chr8	11906318	11906320	-
34664901	cg11025974	0	0	0	0	chr2	151974006	151974008	+	CACNB4;CACNB4;CACNB4	ENST00000470066.1;ENST00000534999.1;ENST00000360283.6	TSS1500;TSS200;TSS200
34665115	cg15701794	0	0	0	0	chr10	75396662	75396664	+	ZNF503	ENST00000418818.2	3'UTR
34665129	cg10540679	0	0	0	0	chr7	130921739	130921741	+	AC016831.7	ENST00000447430.1	5'UTR
34669280	cg05901765	0	0	0	0	chr5	69414990	69414992	+	MARVELD2;MARVELD2;MARVELD2;MARVELD2	ENST00000515844.1;ENST00000512803.1;ENST00000282886.8;ENST00000454295.2	TSS1500;TSS1500;TSS200;TSS200
34670232	cg02348751	0	0	0	0	chr4	182142881	182142883	-	AC108142.1;AC108142.1;AC108142.1;ODZ3;AC108142.1	ENST00000513752.1;ENST00000315302.2;ENST00000505873.1;ENST00000513201.1;ENST00000509012.1	3'UTR;3'UTR;3'UTR;TSS1500;3'UTR
34671526	cg21655444	0	0	0	0	chr18	77058445	77058447	-	MBP;MBP;MBP;MBP	ENST00000495162.1;ENST00000487778.1;ENST00000490754.1;ENST00000497479.1	3'UTR;3'UTR;3'UTR;3'UTR
34674276	cg11283700	0	0	0	0	chr9	37027817	37027819	-	PAX5;PAX5	ENST00000523145.1;ENST00000377849.3	5'UTR;5'UTR
34674860	cg13045134	0	0	0	0	chr8	102729551	102729553	-
34675194	cg16479050	0	0	0	0	chr6	158094035	158094037	+
34680584	cg06824199	0	0	0	0	chr1	46692136	46692138	+	KIAA0494	ENST00000484461.1	3'UTR
34680586	cg13727946	0	0	0	0	chr19	8842796	8842798	-	MBD3L1	ENST00000305625.2	1stExon
34682892	cg06468072	0	0	0	0	chr11	117794906	117794908	-	DSCAML1;DSCAML1	ENST00000446508.2;ENST00000525836.1	5'UTR;5'UTR
34683136	cg05221664	0	0	0	0	chr10	131652583	131652585	-
34684172	cg09514588	0	0	0	0	chr10	116827044	116827046	-
34687152	cg13285846	0	0	0	0	chr8	48427378	48427380	-
34689144	cg27314669	0	0	0	0	chr1	156852637	156852639	+	NTRK1;NTRK1	ENST00000489021.2;ENST00000530298.1	5'UTR;5'UTR
34692566	cg06866232	0	-0.050714	0	-0.022564	chr11	4999351	4999353	+	OR51L1	ENST00000321543.1	1stExon
34697524	cg10791541	0	0	0	0	chr3	55006589	55006591	-	CACNA2D3;CACNA2D3;CACNA2D3	ENST00000471865.1;ENST00000471363.1;ENST00000478261.1	TSS1500;3'UTR;5'UTR
34698856	cg03883331	0	0	0	0	chr1	244054025	244054027	+
34701209	cg15047223	0	0	0	0	chr12	8534916	8534918	-	CLEC4E;CLEC4E	ENST00000446457.2;ENST00000450725.2	3'UTR;3'UTR
34702205	cg15352562	0	0	0	0	chr12	49199005	49199007	-	TUBA1C	ENST00000549554.1	5'UTR
34703549	cg24028809	0	0	0	0	chr6	153092965	153092967	+	RGS17	ENST00000206262.1	5'UTR
34710833	cg04818845	0	0	0	0	chr1	6520106	6520108	+	PLEKHG5;PLEKHG5	ENST00000377748.1;ENST00000377740.3	TSS200;TSS200
34711903	cg18533546	0	0	0	0	chr8	1897083	1897085	+	ARHGEF10;ARHGEF10	ENST00000520972.1;ENST00000523711.1	5'UTR;5'UTR
34715521	cg14886530	0	0	0	0	chr17	74262091	74262093	+
34719585	cg02454476	0	0	0	0	chr15	68552572	68552574	+
34725557	cg02886578	0	0	0	0	chr1	153203606	153203608	-	LELP1	ENST00000368747.1	5'UTR
34728827	cg02592239	0	0	0	0	chr20	23569808	23569810	-	CST9L	ENST00000376979.3	TSS1500
34730297	cg01699740	0	0	0	0	chr11	123525777	123525779	-	GRAMD1B;GRAMD1B;GRAMD1B;GRAMD1B	ENST00000322282.7;ENST00000529750.1;ENST00000456860.2;ENST00000456860.2	TSS200;TSS200;5'UTR;1stExon
34730857	cg08933467	0.00452533	0	0	0	chr1	157806899	157806901	+	FCRL1;FCRL1	ENST00000368175.3;ENST00000480310.1	3'UTR;3'UTR
34731544	cg07834069	0	0	0	0	chr17	74528778	74528780	+
34732230	cg00634968	0	0	0	0	chr6	51842334	51842336	+
34733544	cg10657250	0	0	0	0	chr4	155215417	155215419	-	NPY2R;NPY2R	ENST00000329476.3;ENST00000506608.1	3'UTR;3'UTR
34733914	cg13246235	0	0	0	0	chr6	12749745	12749747	-	PHACTR1	ENST00000406205.2	1stExon
34734279	cg08200851	0	0	0	0	chr6	5471861	5471863	-
34735903	cg05376119	0	0	0	0	chr6	18314066	18314068	+
34736597	cg18690282	0	0	0	0	chr5	14251511	14251513	+	TRIO;TRIO;TRIO	ENST00000505971.1;ENST00000502816.1;ENST00000512070.2	5'UTR;5'UTR;5'UTR
34737547	cg03825810	0	0	0	0	chr3	38846678	38846680	-	SCN11A	ENST00000302328.3	3'UTR
34739215	cg03315007	0	0	0	0	chr1	2205627	2205629	+	C1orf86;C1orf86	ENST00000469733.1;ENST00000487186.1	3'UTR;3'UTR
34741119	cg01637090	0	0	0	0	chr16	1163671	1163673	+
34743878	cg21537049	0	0	0	0	chr14	21996288	21996290	+	TRAV17	ENST00000390445.2	TSS1500
34751957	cg00094734	0	0	0	0	chr2	96164740	96164742	-
34756562	cg06943467	0	0	0	0	chr9	132485475	132485477	-
34756572	cg14168316	0	0	0	0	chr9	124880502	124880504	+	GOLGA1;GOLGA1	ENST00000373555.4;ENST00000475407.1	3'UTR;3'UTR
34762279	cg00963071	0	0	0	0	chr2	233753754	233753756	+	UGT1A6;UGT1A6	ENST00000484784.1;ENST00000480628.1	3'UTR;5'UTR
34763134	cg09790325	0	0	0	0	chr5	56607676	56607678	-	AC022431.2	ENST00000438651.1	TSS1500
34765913	cg04546573	0	0	0	0	chr2	188333839	188333841	+	GULP1;GULP1;GULP1;GULP1;GULP1;GULP1;GULP1;GULP1;GULP1;GULP1	ENST00000409843.1;ENST00000409830.1;ENST00000410051.1;ENST00000479019.1;ENST00000409927.1;ENST00000409805.1;ENST00000359135.3;ENST00000409580.1;ENST00000409637.3;ENST00000409609.1	5'UTR;5'UTR;5'UTR;5'UTR;5'UTR;5'UTR;5'UTR;5'UTR;5'UTR;5'UTR
34769854	cg00206542	0	0	0	0	chr11	59443491	59443493	+	OR5A1	ENST00000302030.2	1stExon
34772157	cg22621169	0	0	0	0	chr3	155676328	155676330	+	PLCH1;PLCH1;PLCH1;PLCH1;PLCH1;PLCH1	ENST00000494598.1;ENST00000494598.1;ENST00000340059.7;ENST00000414191.1;ENST00000334686.6;ENST00000460012.1	1stExon;5'UTR;TSS1500;TSS200;5'UTR;5'UTR
34781903	cg14659511	0	0	0	0	chr13	99016178	99016180	+	DOCK9;DOCK9;DOCK9;DOCK9	ENST00000448493.2;ENST00000376453.3;ENST00000400220.4;ENST00000479769.1	TSS1500;5'UTR;5'UTR;3'UTR
34782215	cg11040394	0	0	0	0	chr6	39053209	39053211	+
34783189	cg22772930	0	-0.00411448	0	0	chr7	155576621	155576623	-
34783225	cg11169102	0	0	0	0	chr5	170858835	170858837	-
34785529	cg00661399	0	0	0	0	chr6	32081399	32081401	-
34785979	cg04678570	0	0	0	0	chr10	3238301	3238303	+
34792842	cg00098297	0	0	0	0	chr12	116964007	116964009	+
34793947	cg13112154	0	0	0	0	chr10	101236807	101236809	+	RP11-107I14.1;RP11-107I14.1;RP11-107I14.1;RP11-107I14.1;RP11-107I14.1	ENST00000454527.1;ENST00000430651.1;ENST00000430651.1;ENST00000434878.1;ENST00000456391.1	5'UTR;1stExon;5'UTR;TSS1500;TSS1500
34803232	cg05341786	0	0	0	0	chr6	143829036	143829038	+	PHACTR2;RP3-468K18.5	ENST00000427704.2;ENST00000545614.1	3'UTR;3'UTR
34806575	cg07549924	0	0	0	0	chr4	54141	54143	+	ZNF595;ZNF595;ZNF595;ZNF595	ENST00000502981.2;ENST00000339368.6;ENST00000507368.2;ENST00000512065.2	5'UTR;5'UTR;5'UTR;5'UTR
34808847	cg17310600	0	0	0	0	chr4	164384181	164384183	-	MARCH1;MARCH1;MARCH1;MARCH1;MARCH1;MARCH1	ENST00000508725.1;ENST00000515471.1;ENST00000507270.1;ENST00000514618.1;ENST00000503008.1;ENST00000505391.1	TSS1500;TSS1500;TSS200;TSS200;TSS200;TSS1500
35602840	cg14177934	0	0	0	0	chr11	63762418	63762420	+	C11orf95	ENST00000433688.1	3'UTR
35607585	cg15862394	0	0	0	0	chr14	94936795	94936797	+
35611984	cg05831315	0	0	0	0	chr8	68304646	68304648	-	RP11-664D7.4	ENST00000512294.2	3'UTR
35616198	cg17175521	0	0	0	0	chr1	79161936	79161938	-
35616840	cg21776577	0	0	0	0	chr1	180842637	180842639	-	XPR1	ENST00000498177.1	5'UTR
35624207	cg11784243	0	0	0	0	chr6	25369334	25369336	+	LRRC16A;LRRC16A	ENST00000461945.1;ENST00000377969.3	5'UTR;5'UTR
35625821	cg12554194	0	0	0	0	chr10	83564943	83564945	+
35629832	cg09683350	0	0	0	0	chr15	89371234	89371236	+	CTD-2335A18.1;CTD-2335A18.1;CTD-2335A18.1;CTD-2335A18.1	ENST00000536780.2;ENST00000560008.1;ENST00000561327.1;ENST00000560663.1	5'UTR;5'UTR;5'UTR;5'UTR
35635233	cg10756457	0	0	0	0	chr2	51025162	51025164	+	NRXN1	ENST00000496792.1	3'UTR
35637857	cg08617982	0	0	0	0	chr13	114049203	114049205	-
35638914	cg14405197	0	0	0	0	chr4	2301932	2301934	-	RP11-478C1.7	ENST00000510632.1	5'UTR
35639921	cg00404923	0	0	0	0	chr4	183961057	183961059	+	STOX2;STOX2	ENST00000512520.1;ENST00000511250.1	5'UTR;5'UTR
35644565	cg27605858	0	0	0	0	chr20	33446860	33446862	+
35644949	cg13261106	0	0	0	0	chr14	55533171	55533173	-	KTN1-AS1	ENST00000554558.1	3'UTR
35648937	cg22889448	0.0085503	0	0	0	chr19	6886950	6886952	-	EMR1;EMR1;EMR1	ENST00000312053.3;ENST00000250572.7;ENST00000450315.2	TSS1500;TSS1500;TSS1500
35649581	cg14672084	0	0	0	0	chr5	141478373	141478375	-	PCDHGC3	ENST00000308177.3	1stExon
35652288	cg03935060	0	0	0	0	chr16	10178163	10178165	+
35657555	cg12833018	0	0	0	0	chr11	62270091	62270093	+	SCGB2A2;SCGB2A2	ENST00000227918.2;ENST00000525380.1	TSS200;TSS200
35659922	cg19418958	0	0	0	0	chr8	30848369	30848371	-	TEX15	ENST00000256246.2	1stExon
35662970	cg01767544	0	0	0	0	chr14	105855009	105855011	+
35663854	cg05917537	0	0	0	0	chr7	117630566	117630568	-	AC000111.6	ENST00000456270.1	3'UTR
35663868	cg10279872	0	0	0	0	chr8	119106444	119106446	-	COLEC10	ENST00000332843.2	3'UTR
35663960	cg21756587	0	0	0	0	chr5	2867248	2867250	+
35666293	cg25372165	0	0	0	0	chr18	78703363	78703365	+
35672191	cg03068497	0	0	0	0	chr7	30596221	30596223	+	GARS;GARS	ENST00000478124.1;ENST00000454308.1	5'UTR;3'UTR
35673936	cg06142743	0	0	0	0	chr2	239195208	239195210	-	HDAC4;HDAC4;HDAC4;HDAC4;HDAC4	ENST00000463007.1;ENST00000493582.1;ENST00000535493.1;ENST00000456922.2;ENST00000496347.1	3'UTR;3'UTR;3'UTR;5'UTR;3'UTR
35678120	cg13303654	0	0	0	0	chr10	31321824	31321826	-	ZEB1;ZEB1;ZEB1;ZEB1;ZEB1;ZEB1;ZEB1;ZEB1;ZEB1;ZEB1;ZEB1;ZEB1;ZEB1;ZEB1;ZEB1	ENST00000558832.1;ENST00000483752.2;ENST00000488625.2;ENST00000560196.1;ENST00000542879.1;ENST00000561304.1;ENST00000559858.1;ENST00000437844.2;ENST00000543514.1;ENST00000558863.1;ENST00000561212.1;ENST00000558655.1;ENST00000561061.1;ENST00000559496.1;ENST00000557827.1	TSS200;5'UTR;5'UTR;5'UTR;5'UTR;5'UTR;5'UTR;5'UTR;5'UTR;5'UTR;5'UTR;5'UTR;5'UTR;5'UTR;5'UTR
35678980	cg04193065	0	0	0	0	chr15	31236791	31236793	-
35681521	cg08461097	0	0	0	0	chr19	2065102	2065104	+
35685181	cg23877608	0	0	0	0	chr19	48320155	48320157	-	CCDC114;CCDC114;CCDC114;CTC-241F20.2;CCDC114	ENST00000483610.1;ENST00000315396.7;ENST00000474199.1;ENST00000504608.1;ENST00000497803.1	3'UTR;TSS200;3'UTR;3'UTR;3'UTR
35685899	cg13169796	0	0	0	0	chr11	87082624	87082626	-	TMEM135;TMEM135;TMEM135;TMEM135	ENST00000531800.1;ENST00000544294.1;ENST00000529023.1;ENST00000535167.1	5'UTR;5'UTR;5'UTR;5'UTR
35687213	cg00805867	0	0	0	0	chr1	66332379	66332381	-	PDE4B;PDE4B;PDE4B;PDE4B;PDE4B	ENST00000371045.5;ENST00000371045.5;ENST00000531025.1;ENST00000526197.1;ENST00000528771.1	5'UTR;1stExon;5'UTR;5'UTR;5'UTR
35691939	cg24317217	0	0	0	0	chr3	70182343	70182345	-
35693577	cg06473363	0	0	0	0	chr6	31664019	31664021	-	CSNK2B	ENST00000375885.4	TSS1500
35698941	cg10919111	0	0	0	0	chr10	72316024	72316026	-
35699523	cg12898868	0	0	0	0	chr3	51876716	51876718	-	IQCF5	ENST00000446461.1	TSS1500
35699981	cg06118478	0	0	0	0	chr12	47996200	47996202	-
35702128	cg23490014	0	0	0	0	chr3	61829410	61829412	+
35702526	cg06857921	0	0	0	0	chr2	216665552	216665554	-
35705124	cg15636421	0	0	0	0	chr21	31870181	31870183	+
35705240	cg19729693	0	0	0	0	chr17	47870768	47870770	-
35705838	cg16925459	0	0	0	0	chr7	18508957	18508959	+	HDAC9;HDAC9;HDAC9;HDAC9;HDAC9;HDAC9;HDAC9;HDAC9	ENST00000456174.2;ENST00000524023.1;ENST00000471887.1;ENST00000461159.2;ENST00000430454.1;ENST00000476135.1;ENST00000441986.1;ENST00000523867.1	TSS1500;TSS1500;5'UTR;5'UTR;5'UTR;5'UTR;5'UTR;5'UTR
35708288	cg16366843	0	0	0	0	chr14	101559748	101559750	-	DIO3OS;DIO3OS;DIO3OS;DIO3OS;DIO3OS;DIO3OS;DIO3OS;DIO3OS;DIO3OS	ENST00000554441.1;ENST00000554735.1;ENST00000555174.1;ENST00000557661.1;ENST00000557532.1;ENST00000555882.1;ENST00000556266.1;ENST00000553729.1;ENST00000557109.1	3'UTR;1stExon;3'UTR;3'UTR;3'UTR;3'UTR;TSS1500;3'UTR;3'UTR
35710160	cg11667258	0	0	0	0	chr5	155727968	155727970	+
35712864	cg14707948	0	0	0	0	chr8	140458800	140458802	+	TRAPPC9;TRAPPC9	ENST00000389327.3;ENST00000389328.4	TSS1500;TSS1500
35714220	cg19402335	0	0	0	0	chr1	159440211	159440213	+	OR10J1;RP11-550P17.5	ENST00000423932.3;ENST00000431862.1	1stExon;3'UTR
35716846	cg00171729	0	0	0	0	chr6	52552057	52552059	-
35717144	cg17351862	0	0	0	0.0136121	chr17	1269206	1269208	-	BHLHA9	ENST00000391429.1	TSS1500
35717246	cg21229570	0	0	0	0	chr12	114686962	114686964	-
35719292	cg22801561	0	0	0	0	chr17	57485602	57485604	-
35719858	cg14301932	0	0	0	0	chr2	236178138	236178140	-	AC079135.1	ENST00000483218.1	5'UTR
35724820	cg11885299	0	0	0	0	chr8	43550543	43550545	+
35726908	cg15174117	0	0	0	0	chr15	68621322	68621324	+	CORO2B;CORO2B	ENST00000261861.5;ENST00000540068.1	5'UTR;5'UTR
35730112	cg04892643	0	0	0	0	chr7	18866809	18866811	-	HDAC9;HDAC9;HDAC9	ENST00000483142.1;ENST00000496026.1;ENST00000490851.1	5'UTR;5'UTR;5'UTR
35733827	cg11383981	0	0	0	0	chr3	54928352	54928354	+	LRTM1;LRTM1;CACNA2D3	ENST00000273286.5;ENST00000493075.1;ENST00000471363.1	TSS1500;5'UTR;3'UTR
35736138	cg11135108	0	0	0	0	chr1	154957314	154957316	+	PBXIP1;PBXIP1;PBXIP1;PBXIP1;PBXIP1;PBXIP1;PYGO2	ENST00000368463.3;ENST00000539880.1;ENST00000543593.1;ENST00000368460.3;ENST00000368465.1;ENST00000490230.1;ENST00000368457.2	TSS1500;TSS1500;TSS1500;TSS1500;TSS1500;TSS1500;3'UTR
35736990	cg22732749	0	0	0	0	chr5	141245319	141245321	-	PCDHB15	ENST00000231173.3	TSS1500
35737974	cg11213150	0	0	0	0	chr9	127122177	127122179	-	ANGPTL2;ANGPTL2	ENST00000373417.1;ENST00000373425.3	5'UTR;5'UTR
35738979	cg27500292	0	0	0	0	chr20	17525531	17525533	+	BFSP1;BFSP1;BFSP1	ENST00000473415.1;ENST00000544874.1;ENST00000536626.1	3'UTR;5'UTR;5'UTR
35740218	cg21740177	0	0	0	0	chr3	119662834	119662836	-	POPDC2;COX17;COX17	ENST00000474523.1;ENST00000490145.1;ENST00000468918.1	3'UTR;3'UTR;3'UTR
35746887	cg04102510	0	0	0	0	chr1	226663039	226663041	-	ITPKB-IT1	ENST00000412918.1	3'UTR
35747581	cg04030848	0	0	0	0	chr22	30564893	30564895	-	GAL3ST1;GAL3ST1;GAL3ST1;GAL3ST1;GAL3ST1;GAL3ST1;GAL3ST1;GAL3ST1;GAL3ST1;GAL3ST1;GAL3ST1;GAL3ST1;GAL3ST1;GAL3ST1;GAL3ST1;GAL3ST1;GAL3ST1;MTMR3	ENST00000428682.1;ENST00000423299.1;ENST00000402321.1;ENST00000441967.1;ENST00000428682.1;ENST00000423299.1;ENST00000402321.1;ENST00000401975.1;ENST00000443111.2;ENST00000426220.1;ENST00000445645.1;ENST00000416358.1;ENST00000423371.1;ENST00000411821.1;ENST00000431313.1;ENST00000402369.1;ENST00000406361.1;ENST00000464734.1	5'UTR;5'UTR;5'UTR;5'UTR;1stExon;1stExon;1stExon;TSS200;5'UTR;5'UTR;5'UTR;5'UTR;5'UTR;5'UTR;5'UTR;5'UTR;5'UTR;5'UTR
35750923	cg18345456	0	0	0	0	chr1	214002351	214002353	+
35753139	cg18317005	0	0	0	0	chr10	71279527	71279529	-
35756233	cg01794103	0	0	0	0	chr15	78050151	78050153	-	TBC1D2B	ENST00000482562.1	3'UTR
35762942	cg09080522	0	0	0	0	chr22	44172506	44172508	-	PARVG;PARVG	ENST00000422871.1;ENST00000453888.2	TSS1500;TSS1500
35765100	cg16797751	0	0	0	0	chr7	105649770	105649772	-	ATXN7L1;ATXN7L1	ENST00000472910.1;ENST00000485652.1	3'UTR;3'UTR
35765540	cg24903497	0	0	0	0	chr2	18439882	18439884	+
35771190	cg09791440	0	0	0	0	chr1	18722408	18722410	-
35771240	cg18978606	0	0	0	0	chr2	104380489	104380491	+
35772204	cg24390590	0	0	0	0	chr15	101451306	101451308	-	PCSK6;PCSK6;PCSK6;PCSK6;PCSK6;PCSK6	ENST00000561177.1;ENST00000560921.1;ENST00000557794.1;ENST00000561109.1;ENST00000560271.1;ENST00000561444.1	3'UTR;3'UTR;3'UTR;3'UTR;3'UTR;3'UTR
35774914	cg06891815	0	0	0	0	chr6	32197459	32197461	-	NOTCH4;NOTCH4;NOTCH4	ENST00000474612.1;ENST00000491215.1;ENST00000443903.2	3'UTR;TSS1500;1stExon
35775542	cg22689909	0	0	0	0	chr5	95823660	95823662	+	GLRX;GLRX;GLRX;GLRX;GLRX;GLRX	ENST00000512469.2;ENST00000379979.4;ENST00000505427.1;ENST00000508780.1;ENST00000237858.6;ENST00000507605.1	TSS1500;TSS1500;TSS1500;TSS1500;TSS1500;TSS1500
35779938	cg23248887	0	0	0	0	chr14	38210437	38210439	-
35781820	cg22912095	0	0	0	0	chr22	28885184	28885186	+	ZNRF3;ZNRF3	ENST00000332811.4;ENST00000462485.2	5'UTR;5'UTR
35781894	cg10941445	0	0	0	0	chr2	109318399	109318401	-
35783520	cg23007087	0	0	0	0	chr15	89837025	89837027	-	AP3S2;C15orf38-AP3S2;AP3S2;AP3S2;AP3S2;C15orf38-AP3S2;AP3S2	ENST00000558926.1;ENST00000560771.1;ENST00000423566.2;ENST00000557999.1;ENST00000558806.1;ENST00000561410.1;ENST00000559162.1	3'UTR;3'UTR;3'UTR;3'UTR;3'UTR;3'UTR;3'UTR
35785110	cg14070108	0	0	0	0	chr15	77629820	77629822	+	LINGO1;LINGO1;LINGO1;LINGO1;LINGO1;LINGO1;LINGO1;LINGO1;LINGO1	ENST00000561030.1;ENST00000559893.1;ENST00000567726.1;ENST00000564472.1;ENST00000561686.1;ENST00000566711.1;ENST00000562933.1;ENST00000563316.1;ENST00000570216.1	5'UTR;5'UTR;5'UTR;5'UTR;5'UTR;5'UTR;5'UTR;5'UTR;5'UTR
35786189	cg04381049	0	0	0	0	chr6	44701491	44701493	-
35787541	cg26392367	0	0	0	0	chr17	17663576	17663578	+
35791544	cg02113604	0	0	0	0	chr16	27776851	27776853	-	KIAA0556	ENST00000568622.1	TSS200
35791954	cg03078239	0	0	0	0	chr8	9182938	9182940	+	RP11-10A14.6	ENST00000521298.2	TSS1500
35796262	cg04497889	0	0	0	0	chr4	7044679	7044681	-	RP11-367J11.2;TADA2B	ENST00000500031.1;ENST00000506692.1	3'UTR;5'UTR
35797918	cg21764358	0	0	0	0	chr19	47004861	47004863	-	ARHGAP35	ENST00000404338.2	3'UTR
35797980	cg25610200	0	0	0	0	chr7	142939273	142939275	-	C7orf34;C7orf34	ENST00000409607.3;ENST00000458732.1	TSS1500;TSS200
35804842	cg15323253	0	0	0	0	chr6	3766427	3766429	+
35806130	cg10071275	0	0	0	0	chr20	64164476	64164478	+	MYT1;MYT1;MYT1	ENST00000328439.1;ENST00000328439.1;ENST00000360149.4	1stExon;5'UTR;5'UTR
36601206	cg11552868	0	0	0	0	chr11	128554280	128554282	-	ETS1	ENST00000525404.1	3'UTR
36601910	cg04741853	0	0	0	0	chr3	43995696	43995698	+
36604918	cg01387771	0	0	0	0	chr16	986943	986945	-	SOX8;SOX8	ENST00000293894.3;ENST00000566034.1	3'UTR;5'UTR
36608842	cg00718336	0	0	0	0	chr3	100023245	100023247	+	FILIP1L;C3orf26;C3orf26	ENST00000354552.3;ENST00000463526.1;ENST00000496116.1	5'UTR;5'UTR;5'UTR
36613170	cg19685398	0	0	0	0	chr12	116861702	116861704	+	HRK;HRK;HRK	ENST00000552092.1;ENST00000257572.4;ENST00000550505.1	3'UTR;3'UTR;3'UTR
36614174	cg13138552	0	0	0	0	chr12	65911687	65911689	+	HMGA2	ENST00000539662.1	3'UTR
36621146	cg22367264	0	0	0	0	chr12	80355884	80355886	-	OTOGL;OTOGL;OTOGL	ENST00000546620.1;ENST00000551340.1;ENST00000550182.1	TSS1500;TSS1500;TSS1500
36624198	cg26479374	0	0	0	0	chr4	1250191	1250193	+	CTBP1;CTBP1-AS1;CTBP1;CTBP1-AS1;CTBP1;CTBP1;CTBP1;CTBP1-AS1;CTBP1-AS1;CTBP1;CTBP1	ENST00000513420.1;ENST00000357591.2;ENST00000514210.1;ENST00000507044.1;ENST00000382952.3;ENST00000514495.1;ENST00000290921.6;ENST00000514984.1;ENST00000514984.1;ENST00000515399.1;ENST00000506180.1	TSS1500;TSS1500;TSS1500;5'UTR;TSS1500;TSS1500;TSS1500;1stExon;5'UTR;TSS1500;TSS1500
36625108	cg12268637	0	0	0	0	chr2	176099773	176099775	+	HOXD12;HOXD12;HOXD12	ENST00000404162.2;ENST00000406506.2;ENST00000406506.2	TSS200;5'UTR;1stExon
36625834	cg22345878	0	0	0	0	chr12	6125146	6125148	-	VWF;VWF;VWF;VWF;VWF	ENST00000540192.1;ENST00000572068.1;ENST00000545906.1;ENST00000261405.5;ENST00000538635.1	TSS1500;TSS1500;TSS1500;TSS1500;TSS1500
36629943	cg27063969	0	0	0	0	chr5	169706961	169706963	-	DOCK2;DOCK2	ENST00000520908.1;ENST00000540750.1	5'UTR;5'UTR
36630124	cg06727067	0	0	0	0	chr5	93246448	93246450	-
36632853	cg12446209	0	0	0	0	chr2	51026963	51026965	+	NRXN1	ENST00000496792.1	3'UTR
36633822	cg18545695	0	0	0	0	chr8	68753751	68753753	-	C8orf34;C8orf34	ENST00000521406.1;ENST00000518515.1	3'UTR;5'UTR
36636954	cg16393928	0	0	0	0	chr1	3219271	3219273	+
36639866	cg13764350	0	0	0	0	chr6	158826029	158826031	-
36642568	cg14530275	0	0	0	0	chr9	16705213	16705215	+	BNC2;BNC2;BNC2	ENST00000471301.1;ENST00000468187.1;ENST00000486514.1	TSS200;3'UTR;3'UTR
36650844	cg27657439	0	0	0	0	chr13	110124838	110124840	-
36651173	cg25738340	0	0	0	0	chr17	79178879	79178881	+	RBFOX3;RBFOX3	ENST00000415831.1;ENST00000453134.2	5'UTR;5'UTR
36663197	cg14621763	0	0	0	0	chr9	8856694	8856696	-	RP11-75C9.1;RP11-75C9.1;PTPRD;PTPRD;PTPRD	ENST00000447950.1;ENST00000430766.1;ENST00000481079.1;ENST00000381196.3;ENST00000463477.1	TSS1500;TSS1500;5'UTR;5'UTR;5'UTR
36663267	cg11404544	0	0	0	0	chr1	50106143	50106145	-	ELAVL4;ELAVL4	ENST00000357083.4;ENST00000463650.1	TSS200;5'UTR
36664121	cg15496763	0	0	0	0	chr6	32743324	32743326	+
36667588	cg24444839	0	0	0	0	chr21	32978421	32978423	+	AP000282.2	ENST00000420356.1	3'UTR
36673915	cg03697173	0	0	0	-0.0143876	chr7	4837801	4837803	+	RADIL	ENST00000538469.1	5'UTR
36674852	cg06560309	0	0	0	0	chr21	39348259	39348261	+	HMGN1;HMGN1;HMGN1;HMGN1;HMGN1;HMGN1;HMGN1;HMGN1;HMGN1;HMGN1;HMGN1;HMGN1;TMPRSS3	ENST00000486741.1;ENST00000492280.1;ENST00000489072.1;ENST00000482192.1;ENST00000485550.1;ENST00000490032.1;ENST00000464078.1;ENST00000491183.1;ENST00000479586.1;ENST00000471260.1;ENST00000482733.1;ENST00000463631.1;ENST00000553129.1	3'UTR;3'UTR;3'UTR;3'UTR;3'UTR;3'UTR;3'UTR;3'UTR;3'UTR;3'UTR;3'UTR;3'UTR;3'UTR
36674958	cg07736657	0	0	0	0	chr16	19766189	19766191	-	CTD-2380F24.1;CTD-2380F24.1;CTD-2380F24.1;IQCK;IQCK;IQCK;IQCK;IQCK;IQCK	ENST00000568843.1;ENST00000565817.1;ENST00000564490.1;ENST00000568300.2;ENST00000568126.1;ENST00000564955.1;ENST00000561935.1;ENST00000562762.1;ENST00000561839.1	TSS200;TSS200;TSS200;5'UTR;3'UTR;3'UTR;3'UTR;5'UTR;3'UTR
36681216	cg17105005	0	0	0	0	chr11	130390645	130390647	+
36682290	cg06443034	0	0	0	0	chr17	80444172	80444174	+
36684162	cg24767540	0	0	0	0	chr10	101225956	101225958	+
36689246	cg06386210	0	0	0	0	chr11	60514946	60514948	+	MS4A13;MS4A13	ENST00000437058.2;ENST00000527948.1	TSS1500;TSS1500
36691954	cg07071478	0	0	0	0	chr12	48491138	48491140	+	RP11-722P11.4;C12orf54	ENST00000551847.1;ENST00000380491.3	3'UTR;3'UTR
36695936	cg23949611	0	0	0	0	chr2	21032447	21032449	+
36698954	cg06033531	0	0	0	0	chr5	177553151	177553153	-	FAM193B;FAM193B;FAM193B;FAM193B;FAM193B;FAM193B;FAM193B;FAM193B	ENST00000507587.1;ENST00000508298.1;ENST00000329540.5;ENST00000507587.1;ENST00000506432.1;ENST00000510429.1;ENST00000443375.2;ENST00000506955.1	ExonBnd;3'UTR;5'UTR;3'UTR;5'UTR;5'UTR;5'UTR;3'UTR
36700923	cg09992387	0	0	0	0	chr1	54865611	54865613	+
36702177	cg22521263	0	0	0	0	chr4	6728016	6728018	+
36705861	cg21982455	0	0	0	0	chr5	2757861	2757863	-
36706105	cg18162583	0	0	0	0	chr6	84774998	84775000	-
36706529	cg14799129	0	0	0	0	chr3	106826004	106826006	-
36709957	cg00118783	0	0	0	0	chr16	1019759	1019761	-
36714263	cg04222933	0	0	0	0	chr1	160813390	160813392	+	LY9;LY9;LY9;LY9;LY9;LY9	ENST00000479663.1;ENST00000479663.1;ENST00000368035.1;ENST00000368040.1;ENST00000480837.1;ENST00000471816.1	1stExon;5'UTR;TSS1500;5'UTR;5'UTR;5'UTR
36714927	cg18827107	0	0	0	0	chr12	85837178	85837180	-	RASSF9	ENST00000361228.3	TSS1500
36718917	cg04844207	0	0	0	0	chr11	36070637	36070639	-	LDLRAD3	ENST00000532490.1	5'UTR
36723907	cg04723449	0	0	0	0	chr16	23409245	23409247	+	COG7	ENST00000567821.1	3'UTR
36726927	cg06941230	0	0	0	0	chr16	11390648	11390650	+	CTD-3088G3.3	ENST00000572966.1	TSS200
36729921	cg22330924	0	0	0	0	chr7	156108061	156108063	+
36729973	cg07839742	0	0	0	0	chr6	84052240	84052242	+	MRAP2	ENST00000257776.4	5'UTR
36731138	cg12988813	0	0	0	0	chr7	27906851	27906853	+	JAZF1;JAZF1	ENST00000454041.1;ENST00000452993.1	3'UTR;3'UTR
36734107	cg02437766	0	0	0	0	chr5	54187187	54187189	-	ARL15;ARL15;ARL15;ARL15	ENST00000502271.1;ENST00000510591.1;ENST00000505630.1;ENST00000505383.1	3'UTR;3'UTR;3'UTR;3'UTR
36736135	cg27295642	0	0	0	0	chr5	75656618	75656620	+	ANKDD1B	ENST00000506596.1	5'UTR
36736935	cg18729298	0	0	0	0	chr11	2533972	2533974	+
36740217	cg22354175	0	0	0	0	chr13	112651586	112651588	-	C13orf35	ENST00000356049.1	5'UTR
36740881	cg22537474	0	0	0	0	chr20	10218010	10218012	+	SNAP25;SNAP25;SNAP25;RP5-839B4.7;RP5-839B4.7;RP5-839B4.7;RP5-839B4.7	ENST00000254976.2;ENST00000304886.2;ENST00000430336.1;ENST00000421143.1;ENST00000426491.1;ENST00000451151.1;ENST00000453544.1	TSS1500;TSS1500;TSS1500;3'UTR;3'UTR;3'UTR;3'UTR
36742221	cg10819238	0	0	0	0	chr19	1155184	1155186	-	SBNO2	ENST00000361757.2	5'UTR
36745574	cg00539347	0	0	0	0	chr22	30196306	30196308	+	RP3-438O4.4;MTMR3	ENST00000432360.1;ENST00000464734.1	3'UTR;5'UTR
36751969	cg05605029	0	0	0	0	chr17	16286239	16286241	-	PIGL;PIGL	ENST00000498772.1;ENST00000477745.1	5'UTR;5'UTR
36758221	cg14399440	0	0	0	0	chr2	65726090	65726092	-
36761242	cg14746717	0	0	0	0	chr12	7441675	7441677	-	CD163L1	ENST00000543276.1	5'UTR
36761860	cg02228492	0	0	0	0	chr17	14321479	14321481	+
36762271	cg00152611	0	0	0	0	chr4	122379224	122379226	+	ADAD1;ADAD1;ADAD1;ADAD1;ADAD1;ADAD1;ADAD1;ADAD1	ENST00000439307.1;ENST00000388724.2;ENST00000388725.2;ENST00000492454.1;ENST00000446706.1;ENST00000296513.2;ENST00000464160.1;ENST00000464160.1	TSS1500;TSS1500;TSS1500;TSS1500;5'UTR;5'UTR;1stExon;5'UTR
36771907	cg11746048	0	0	0	0	chr11	65459254	65459256	-
36772299	cg14478663	0	0	0	0	chr14	51176974	51176976	-
36782129	cg05347108	0	0	0	0	chr16	72426214	72426216	+	AC004158.3;AC004158.2	ENST00000564508.1;ENST00000561611.2	5'UTR;3'UTR
36784866	cg02853152	0	0	0	0	chr4	6688974	6688976	-	RP11-539L10.2	ENST00000499502.2	3'UTR
36787202	cg16001150	0	0	0	0	chr1	67138408	67138410	+
36790960	cg07332442	0	0	0	0	chr11	10380171	10380173	-	AMPD3;AMPD3;AMPD3;AMPD3	ENST00000532966.1;ENST00000527261.1;ENST00000532250.1;ENST00000295663.5	5'UTR;5'UTR;5'UTR;5'UTR
36795220	cg23926436	0	0	0	0	chr17	12230529	12230531	+
36798151	cg05451498	0	0	0	0	chr18	48859895	48859897	+	CTIF;CTIF	ENST00000382998.3;ENST00000256413.3	3'UTR;3'UTR
36798921	cg20155875	0	0	0	0	chr17	68456425	68456427	-	WIPI1	ENST00000546360.1	5'UTR
36800840	cg12384918	0	0	0	0	chr6	25971898	25971900	-
36802881	cg00250409	0	0	0	0	chr16	73172410	73172412	-
36810167	cg01393632	0	0	0	0	chr12	102950906	102950908	+	PAH;PAH;PAH;PAH;PAH;PAH	ENST00000550405.1;ENST00000546844.1;ENST00000546708.1;ENST00000552251.1;ENST00000547319.1;ENST00000551337.1	TSS200;TSS200;TSS200;TSS200;3'UTR;5'UTR
36810203	cg20107668	0	0	0	0	chr13	112970156	112970158	-	MCF2L-AS1	ENST00000446789.1	TSS1500
37603240	cg26549860	0	0	0	0	chr11	72843113	72843115	+	FCHSD2;FCHSD2;ATG16L2	ENST00000474099.1;ENST00000409853.1;ENST00000534905.1	3'UTR;3'UTR;3'UTR
37604227	cg00871787	0	0	0	0	chr17	81962718	81962720	+	NOTUM;NOTUM	ENST00000409678.3;ENST00000425009.1	TSS1500;TSS1500
37606837	cg02069772	0	0	0	0	chr1	154956840	154956842	-	PBXIP1;PBXIP1;PBXIP1;PBXIP1;PBXIP1;PBXIP1	ENST00000368463.3;ENST00000539880.1;ENST00000543593.1;ENST00000368460.3;ENST00000368465.1;ENST00000490230.1	TSS1500;TSS1500;TSS1500;TSS1500;TSS1500;TSS1500
37607261	cg02392553	0	0	0	0	chr1	54996600	54996602	+
37607975	cg04569233	0	0	0	0	chr3	39279957	39279959	-	CX3CR1;CX3CR1;CX3CR1;CX3CR1	ENST00000399220.2;ENST00000399220.2;ENST00000542107.1;ENST00000541347.1	5'UTR;1stExon;5'UTR;5'UTR
37608149	cg05853130	0	0	0	0	chr2	137262130	137262132	-
37608261	cg03281154	0	0	0	0	chr5	1086509	1086511	+
37612902	cg16936953	0	0	0	0	chr17	59838303	59838305	-	VMP1	ENST00000262291.3	ExonBnd
37613101	cg01441622	0	0	0	0	chr2	209427854	209427856	-	MAP2	ENST00000199940.6	5'UTR
37614883	cg14014879	0	0	0	0	chr1	94095531	94095533	+
37616584	cg09902229	0	0	0	0	chr20	59007236	59007238	-	CTSZ;CTSZ;CTSZ;CTSZ;CTSZ	ENST00000488395.1;ENST00000217131.5;ENST00000472025.1;ENST00000217131.5;ENST00000503833.2	TSS1500;1stExon;TSS200;5'UTR;TSS200
37617195	cg19983403	0	0	0	0	chr17	14780290	14780292	+	AC005863.1	ENST00000379640.1	TSS200
37617199	cg05539745	0	0	0	0	chr5	45696352	45696354	+	HCN1	ENST00000303230.4	TSS1500
37618285	cg24617008	0	0	0	0	chr8	140458662	140458664	-	TRAPPC9;TRAPPC9	ENST00000389327.3;ENST00000389328.4	TSS1500;TSS200
37618861	cg11152302	0	0	0	0	chr14	24398265	24398267	+	NYNRIN	ENST00000382554.3	TSS1500
37621297	cg12836958	0	0	0	0	chr4	185211257	185211259	+	SNX25;SNX25;SNX25	ENST00000504273.1;ENST00000264694.8;ENST00000506896.1	5'UTR;5'UTR;5'UTR
37623961	cg16512144	0	0	0	0	chr3	170741186	170741188	-	RP11-373E16.4;CLDN11;CLDN11	ENST00000473110.1;ENST00000480067.1;ENST00000486975.1	3'UTR;5'UTR;3'UTR
37624241	cg14036069	0	0	0	0	chr9	124285391	124285393	+	NEK6;NEK6;NEK6;NEK6;NEK6;NEK6;NEK6;NEK6	ENST00000423785.1;ENST00000373603.1;ENST00000373600.3;ENST00000373601.4;ENST00000545174.1;ENST00000444973.1;ENST00000454453.1;ENST00000373596.1	TSS1500;5'UTR;5'UTR;5'UTR;5'UTR;5'UTR;5'UTR;5'UTR
37627829	cg19062174	0	0	0	0	chr2	156466877	156466879	+	GPD2;GPD2;GPD2;GPD2;GPD2;GPD2	ENST00000415049.1;ENST00000310454.5;ENST00000409125.4;ENST00000438166.2;ENST00000495851.1;ENST00000540309.1	5'UTR;5'UTR;5'UTR;5'UTR;5'UTR;5'UTR
37628584	cg26111575	0	0	0	0	chr10	122127398	122127400	+	TACC2;TACC2;TACC2;TACC2	ENST00000493951.1;ENST00000369001.1;ENST00000492237.1;ENST00000369000.1	5'UTR;5'UTR;5'UTR;5'UTR
37630203	cg15976539	0	0	0	0	chr18	26865353	26865355	+	CHST9-AS1;CHST9-AS1	ENST00000568797.1;ENST00000568797.1	1stExon;5'UTR
37632922	cg23016600	0	0	0	0	chr1	247534883	247534885	-	OR2C3;C1orf150;C1orf150;C1orf150;C1orf150;C1orf150;C1orf150;C1orf150;C1orf150	ENST00000366487.3;ENST00000366491.2;ENST00000366489.1;ENST00000526896.1;ENST00000531662.1;ENST00000527084.1;ENST00000527541.1;ENST00000463359.1;ENST00000529512.1	TSS1500;5'UTR;5'UTR;5'UTR;5'UTR;5'UTR;5'UTR;5'UTR;5'UTR
37639211	cg01287730	0	0	0	0	chr2	109006074	109006076	+
37640165	cg22845855	0	0	0	0	chr10	93445793	93445795	+	MYOF	ENST00000488645.1	3'UTR
37644557	cg13861527	0	0	0	0	chr2	28263787	28263789	-
37646593	cg03385272	0	0	0	0	chr8	134535748	134535750	+	ZFAT;ZFAT;ZFAT;ZFAT	ENST00000523243.1;ENST00000523924.1;ENST00000518408.1;ENST00000517307.1	3'UTR;3'UTR;3'UTR;3'UTR
37648989	cg07995179	0	0	0	0	chr6	84774568	84774570	+
37649563	cg08745451	0	0	0	0	chr6	57013598	57013600	-	BEND6	ENST00000484701.1	TSS1500
37654234	cg18419175	0	0	0	0	chr7	6160348	6160350	-	USP42;USP42	ENST00000306177.5;ENST00000521713.1	3'UTR;3'UTR
37656930	cg05385882	0	0	0	0	chr2	8217712	8217714	+	AC007464.1;LINC00299;LINC00299	ENST00000456681.1;ENST00000430192.1;ENST00000442956.1	3'UTR;3'UTR;3'UTR
37656986	cg03300537	0	0	0	0	chr3	36765446	36765448	+
37657883	cg04132891	0	0	0	0	chr3	112632799	112632801	+
37660257	cg01931714	0	0	0	0	chr17	55588026	55588028	-
37660275	cg04885881	0	0	0	0	chr1	11063060	11063062	-
37660937	cg03072740	0	0	0	0	chr12	55636652	55636654	-	OR10P1	ENST00000309675.2	TSS1500
37660979	cg27308386	0	0	0	0	chr10	954634	954636	+
37661950	cg18122419	0	0	0	0	chr1	50416773	50416775	+
37668574	cg14189782	0.0240289	0	0	0	chr11	65574811	65574813	-	EHBP1L1;EHBP1L1	ENST00000309295.4;ENST00000533237.1	TSS1500;TSS1500
37670977	cg18884037	0	0	0	0	chr6	62286308	62286310	+	KHDRBS2	ENST00000281156.3	TSS200
37671251	cg00455796	0	0	0	0	chr19	11365150	11365152	+	AC024575.1	ENST00000251473.4	3'UTR
37671825	cg09892671	0	0	0	0	chr1	82485894	82485896	-
37671857	cg26034481	0	0	0	0	chr14	96625867	96625869	-
37672141	cg07782285	0	0	0	0	chr19	12974627	12974629	-	DAND5	ENST00000317060.1	3'UTR
37677117	cg23696193	0	0	0	0	chr11	115758247	115758249	+	CTC-774J1.2;CTC-774J1.2;CTC-774J1.2;CTC-774J1.2;CTC-774J1.2;AP000797.3	ENST00000499809.1;ENST00000501294.1;ENST00000514294.2;ENST00000537070.1;ENST00000535683.1;ENST00000539305.1	3'UTR;3'UTR;3'UTR;3'UTR;3'UTR;5'UTR
37678296	cg01783492	0	0	0	0	chr16	10627254	10627256	-
37681115	cg00685614	0	0	0	0	chr16	89052429	89052431	-	CTD-2555A7.2	ENST00000537498.1	3'UTR
37684145	cg00061031	0	0	0	0	chr9	97981743	97981745	+
37684201	cg00317626	0	0	0	0	chr1	53135068	53135070	-
37685279	cg14376312	0	0	0	0	chr8	142426722	142426724	+
37685925	cg22971402	0	0	0	0	chr6	34026044	34026046	-
37687597	cg15678744	0	0	0	0	chr5	172381195	172381197	-
37689255	cg03635766	0	0	0	0	chr17	40451612	40451614	-
37690833	cg19474047	0	0	0	0	chr19	10096771	10096773	-	ANGPTL6	ENST00000253109.3	5'UTR
37691143	cg06841902	0	0	0	0	chr17	3280229	3280231	-	OR3A2;RP11-64J4.2;RP11-64J4.2	ENST00000408891.2;ENST00000573491.1;ENST00000576166.1	TSS1500;3'UTR;3'UTR
37694165	cg00199753	0	0	0	0	chr12	113081482	113081484	+
37695967	cg23353046	0	0	0	0	chr8	981124	981126	-	CTD-3212A4.1;CTD-3212A4.1	ENST00000524139.1;ENST00000522092.1	5'UTR;5'UTR
37701280	cg13818573	0	0	0	0	chr17	44968003	44968005	-	C1QL1	ENST00000253407.2	1stExon
37707588	cg18646851	0	0	0	0	chr15	92391578	92391580	-
37710104	cg00689213	0	0	0	0	chr2	79139837	79139839	+	REG1P;REG1P	ENST00000414597.1;ENST00000444841.1	TSS1500;TSS1500
37713166	cg26526397	0	0	0	0	chr7	155907609	155907611	+
37715870	cg07144328	0	0	0	0	chr5	1854838	1854840	+
37716296	cg26249106	0	0	0	0	chr6	116877058	116877060	+	RFX6;RFX6	ENST00000487683.1;ENST00000332958.2	TSS200;TSS200
37720904	cg11728809	0	0	0	0	chr12	34401795	34401797	+
37722152	cg13866577	0	0	0	0	chr1	66331797	66331799	+	PDE4B;PDE4B;PDE4B;PDE4B	ENST00000371045.5;ENST00000531025.1;ENST00000526197.1;ENST00000528771.1	TSS1500;TSS1500;TSS1500;5'UTR
37724288	cg18074403	0	0	0	0	chr10	359421	359423	+	DIP2C	ENST00000381496.3	3'UTR
37735108	cg06853142	0	0	0	0	chr19	58396141	58396143	-
37739946	cg12634932	0	0	0	0	chr5	43397127	43397129	+	CCL28;CCL28;CCL28	ENST00000513525.1;ENST00000513525.1;ENST00000514421.1	5'UTR;1stExon;3'UTR
37745151	cg22784386	0	0	0	0	chr6	100455940	100455942	-
37745951	cg14741855	0	0	0	0	chr7	142274406	142274408	-
37746985	cg21573200	0	0	0	0	chr5	2739487	2739489	+
37748863	cg13499395	0	0	0	0	chr9	132486605	132486607	+
37750179	cg08886154	0	0	0	0.00324775	chr7	127616621	127616623	+	PAX4;PAX4;PAX4;PAX4	ENST00000477423.1;ENST00000483494.1;ENST00000341640.2;ENST00000338516.3	TSS1500;TSS1500;TSS1500;TSS1500
37753897	cg06643622	0	0	0	0	chr7	117797168	117797170	-
37753915	cg26888153	0	0	0	0	chr1	50106172	50106174	+	ELAVL4;ELAVL4	ENST00000357083.4;ENST00000463650.1	TSS200;5'UTR
37754229	cg09143673	0	0	0	0	chr5	173237435	173237437	+
37757869	cg18505593	0	0	0	0	chr14	99593141	99593143	+
37758150	cg14625066	0	0	0	0	chr9	128920457	128920459	-	PHYHD1;PHYHD1;PHYHD1;PHYHD1;PHYHD1;PHYHD1;PHYHD1	ENST00000372592.3;ENST00000428610.1;ENST00000412476.1;ENST00000308941.5;ENST00000419552.1;ENST00000353176.5;ENST00000426694.1	TSS1500;TSS1500;TSS1500;TSS1500;TSS1500;TSS1500;TSS1500
37761219	cg19485911	0	0	0	0	chr2	219515819	219515821	-	AC053503.11;ASIC4;ASIC4;ASIC4	ENST00000429882.1;ENST00000461395.1;ENST00000474489.1;ENST00000473709.1	3'UTR;5'UTR;TSS1500;TSS1500
37762280	cg05937737	0	0	0	0	chr3	170585750	170585752	-	SLC7A14;CLDN11;SLC7A14	ENST00000466168.1;ENST00000480067.1;ENST00000231706.4	3'UTR;5'UTR;5'UTR
37769885	cg21757189	0	0	0	0	chr8	133450266	133450268	+
37771982	cg21912938	0	0	0	0	chr7	28180974	28180976	-	JAZF1;JAZF1;JAZF1;JAZF1-AS1;JAZF1-AS1	ENST00000452993.1;ENST00000454041.1;ENST00000283928.5;ENST00000455963.1;ENST00000436758.1	TSS1500;TSS1500;TSS1500;5'UTR;5'UTR
37772536	cg06512316	0	0	0	0	chr12	34338206	34338208	-
37773114	cg01462353	0	0	0	0	chr2	169083362	169083364	+	DHRS9	ENST00000421653.1	5'UTR
37774172	cg15562758	0	0	0	0	chr2	15068956	15068958	+
37777103	cg25145360	0	0	0	0	chr17	19748567	19748569	+	ALDH3A1;ALDH3A1;ALDH3A1;ALDH3A1;ALDH3A1;ALDH3A1;ALDH3A1	ENST00000574162.1;ENST00000225740.6;ENST00000570414.1;ENST00000485231.1;ENST00000468746.1;ENST00000494157.1;ENST00000479677.2	5'UTR;TSS200;TSS1500;TSS1500;TSS1500;TSS1500;TSS1500
37778914	cg16176573	0	0	0	0	chr12	109598237	109598239	-
37779978	cg02413874	0	0	0	0	chr16	383640	383642	-	TMEM8A;TMEM8A;Z97634.5;Z97634.5	ENST00000427313.1;ENST00000476735.1;ENST00000457760.1;ENST00000412293.1	5'UTR;3'UTR;5'UTR;5'UTR
37780528	cg09838701	0	0	0	0	chr3	122120752	122120754	+	CD86;CD86	ENST00000264468.5;ENST00000330540.2	3'UTR;3'UTR
37782158	cg25887844	0	0	0	0	chr2	68734362	68734364	+	ARHGAP25;ARHGAP25;ARHGAP25;ARHGAP25;ARHGAP25;ARHGAP25;ARHGAP25;ARHGAP25;ARHGAP25;ARHGAP25;ARHGAP25;ARHGAP25;ARHGAP25	ENST00000295381.3;ENST00000409202.3;ENST00000456116.2;ENST00000467265.1;ENST00000485573.1;ENST00000488795.1;ENST00000463061.1;ENST00000485700.1;ENST00000496266.1;ENST00000463483.1;ENST00000481684.1;ENST00000491237.1;ENST00000544262.1	TSS1500;TSS1500;TSS1500;TSS1500;TSS1500;TSS1500;TSS1500;TSS1500;TSS1500;5'UTR;5'UTR;5'UTR;5'UTR
37784175	cg15982299	0	0	-0.0183976	0	chr6	31129300	31129302	-	PSORS1C1;PSORS1C1;PSORS1C1;PSORS1C1;PSORS1C1	ENST00000548049.1;ENST00000259881.9;ENST00000479581.1;ENST00000550838.1;ENST00000552747.1	5'UTR;5'UTR;5'UTR;5'UTR;5'UTR
37785522	cg25996663	0	0	0	0	chr6	115969356	115969358	+
37785562	cg18527651	0	0	0	0	chr3	10242595	10242597	-	IRAK2	ENST00000256458.4	3'UTR
37789989	cg04442426	0	0	0	0	chr5	37832419	37832421	+
37794216	cg09326087	0	0	0	0	chr1	226973164	226973166	+	ADCK3;ADCK3;ADCK3;ADCK3	ENST00000433743.2;ENST00000458507.2;ENST00000478406.1;ENST00000489044.1	5'UTR;5'UTR;5'UTR;5'UTR
37795829	cg11692070	0	0	0	0	chr7	103149958	103149960	-	NAPEPLD;NAPEPLD;NAPEPLD;NAPEPLD;NAPEPLD;NAPEPLD;NAPEPLD;NAPEPLD	ENST00000422589.1;ENST00000479761.1;ENST00000465647.1;ENST00000418294.1;ENST00000417955.1;ENST00000341533.4;ENST00000425379.1;ENST00000455523.2	TSS1500;TSS1500;TSS1500;TSS1500;TSS1500;TSS1500;TSS1500;TSS1500
37796186	cg26342078	0	0	0	0	chr15	89407564	89407566	+
37796590	cg20556988	0	0	0	0	chr17	34363107	34363109	-	CCL1	ENST00000225842.2	1stExon
37798882	cg24587080	0	0	0	0	chr6	159595340	159595342	-
37801132	cg06705122	0	0	0	0	chr19	48867821	48867823	+	PLEKHA4	ENST00000263265.5	5'UTR
38600902	cg07591362	0	0	0	0	chr1	232142962	232142964	-
38601957	cg00053927	0	0	0	0	chr13	113044699	113044701	+	MCF2L;MCF2L;MCF2L;MCF2L;MCF2L;MCF2L;MCF2L;MCF2L;MCF2L	ENST00000480321.1;ENST00000469558.1;ENST00000469558.1;ENST00000423251.1;ENST00000397021.1;ENST00000397021.1;ENST00000494043.1;ENST00000473345.1;ENST00000494043.1	5'UTR;1stExon;5'UTR;TSS200;5'UTR;1stExon;1stExon;5'UTR;5'UTR
38604565	cg17211562	0.00810786	0	0	0	chr2	11746126	11746128	+	LPIN1;LPIN1;LPIN1;AC012456.4;LPIN1;LPIN1	ENST00000256720.2;ENST00000441684.1;ENST00000423495.1;ENST00000431500.2;ENST00000495907.1;ENST00000480315.1	TSS1500;TSS1500;TSS1500;TSS1500;5'UTR;5'UTR
38604849	cg04164058	0	0	0	0	chr15	89406462	89406464	-
38607225	cg14091230	0	0	0	0	chr9	135260918	135260920	-
38609204	cg24445116	0	0	0	0	chr10	47215771	47215773	+
38612562	cg04522310	0	0	0	0	chr16	27367660	27367662	+
38614111	cg06127256	0	0	0	0	chr16	73172688	73172690	-
38614115	cg08727193	0	0	0	0	chr14	105045968	105045970	-
38616260	cg00017271	0	0	0	0	chr17	78224661	78224663	+	BIRC5;BIRC5	ENST00000301633.3;ENST00000374948.1	3'UTR;3'UTR
38618115	cg27149179	0	0	0	0	chr11	86740805	86740807	-	CTD-2005H7.2	ENST00000532979.1	5'UTR
38618595	cg07791490	0	0	0	0	chr8	98937162	98937164	+	STK3;STK3;STK3	ENST00000523960.1;ENST00000523601.1;ENST00000519420.1	3'UTR;5'UTR;5'UTR
38619206	cg03231647	0	0	0	0	chr2	236173006	236173008	+	AC079135.1	ENST00000483218.1	5'UTR
38620233	cg09571376	0	0	0	0	chr11	20023075	20023077	+	NAV2;NAV2;NAV2;NAV2;NAV2;NAV2;NAV2	ENST00000533917.1;ENST00000525322.1;ENST00000525322.1;ENST00000530408.1;ENST00000311043.8;ENST00000536595.1;ENST00000533917.1	5'UTR;5'UTR;1stExon;5'UTR;TSS200;TSS200;ExonBnd
38621549	cg04681489	0	0	0	0	chr11	123454375	123454377	+	AP000783.2	ENST00000525757.1	TSS200
38622259	cg14557202	0	0	0	0	chr12	54370586	54370588	-	ZNF385A;ZNF385A;RP11-753H16.3;RP11-753H16.5	ENST00000550779.1;ENST00000552382.1;ENST00000550474.1;ENST00000552785.1	3'UTR;3'UTR;5'UTR;5'UTR
38625925	cg14950134	0	0	0	0	chr2	3257383	3257385	+	TSSC1;TSSC1;TSSC1;TSSC1;TSSC1;TSSC1	ENST00000482570.1;ENST00000482570.1;ENST00000478754.1;ENST00000463662.1;ENST00000406835.2;ENST00000462515.1	1stExon;3'UTR;3'UTR;3'UTR;3'UTR;3'UTR
38627993	cg13475583	0	0	0	0	chr1	234980983	234980985	-	RP11-443B7.3	ENST00000549744.1	TSS200
38630563	cg12664209	0	0	0	0	chr20	13220306	13220308	-	ISM1	ENST00000262487.3	TSS1500
38631976	cg07229001	0	0	0	0	chr15	70604884	70604886	-
38633111	cg14758105	0	0	0	0	chr19	9092626	9092628	+	OR1M1;OR1M1	ENST00000305465.2;ENST00000429566.2	TSS1500;TSS1500
38633267	cg26655004	0	0	0	0	chr13	113648012	113648014	-
38639877	cg20031845	0	0	0	0	chr7	50267066	50267068	-
38641161	cg27437721	0	0	0	0	chr10	132606795	132606797	+	INPP5A;INPP5A	ENST00000342652.6;ENST00000432898.3	TSS1500;5'UTR
38641947	cg19986012	0	0	0	0	chr17	48550485	48550487	+	HOXB-AS1;HOXB-AS1;HOXB-AS1;HOXB-AS3	ENST00000435312.1;ENST00000508688.1;ENST00000502764.2;ENST00000465846.2	5'UTR;5'UTR;5'UTR;5'UTR
38642939	cg23222488	0	0	0	0	chr5	177328391	177328393	-
38644247	cg03461781	0	0	0	0	chr14	102256891	102256893	-	MOK;MOK;MOK;MOK;MOK;MOK;MOK;MOK;MOK;MOK	ENST00000523485.1;ENST00000522093.1;ENST00000519265.1;ENST00000524207.1;ENST00000519569.1;ENST00000518686.1;ENST00000193029.6;ENST00000521493.1;ENST00000524019.1;ENST00000519877.1	3'UTR;3'UTR;3'UTR;3'UTR;3'UTR;3'UTR;5'UTR;3'UTR;3'UTR;3'UTR
38653263	cg10501093	0	0	0	0	chr14	103127182	103127184	+	TNFAIP2;TNFAIP2;TNFAIP2	ENST00000560428.1;ENST00000560670.1;ENST00000559195.1	TSS1500;TSS1500;5'UTR
38654288	cg27232494	0	0	0	0	chr17	17928905	17928907	-
38654556	cg14989226	0	0	0	0	chr7	76268531	76268533	+	SRRM3	ENST00000464752.1	5'UTR
38655134	cg05245794	0	0	0	0	chr8	118872092	118872094	+
38655576	cg17415859	0	0	0	0	chr7	4179357	4179359	+	SDK1;SDK1	ENST00000446104.1;ENST00000476701.1	5'UTR;5'UTR
38658136	cg11655410	0	0	0	0	chr7	79240834	79240836	+
38658862	cg04847841	0	0	0	0	chr21	32978839	32978841	+	AP000282.2	ENST00000420356.1	3'UTR
38662278	cg20334627	0	0	0	0	chr6	130365551	130365553	+	SAMD3;TMEM200A	ENST00000368134.2;ENST00000296978.3	TSS200;TSS200
38662598	cg15095913	0	0	0	0	chr7	1537339	1537341	-	MAFK;MAFK;MAFK	ENST00000406174.2;ENST00000403150.1;ENST00000343242.4	TSS1500;TSS200;5'UTR
38663560	cg08051105	0	0	0	0	chr2	233461318	233461320	-	DGKD	ENST00000430834.1	3'UTR
38665884	cg19561972	0	0	0	0	chr12	130226880	130226882	-
38666215	cg14030878	0	0	0	0	chr3	195888430	195888432	+	TNK2;TNK2;TNK2;TNK2;TNK2	ENST00000381916.2;ENST00000438207.1;ENST00000464041.1;ENST00000486523.1;ENST00000468819.1	ExonBnd;1stExon;3'UTR;3'UTR;3'UTR
38667571	cg14404298	0	0	0	0	chr3	42877532	42877534	+	CYP8B1;CCBP2;CCBP2;CCBP2;CCBP2;CCBP2;KRBOX1;KRBOX1	ENST00000316161.4;ENST00000496604.1;ENST00000487368.1;ENST00000460855.1;ENST00000498111.1;ENST00000471537.1;ENST00000426937.1;ENST00000451200.2	TSS1500;5'UTR;5'UTR;5'UTR;5'UTR;5'UTR;5'UTR;5'UTR
38670133	cg14260530	0	0	0	0	chr9	114395590	114395592	+	AKNA	ENST00000307564.4	TSS1500
38670859	cg02072885	0	0	0	0	chr3	183162688	183162690	+	LAMP3;LAMP3;LAMP3;LAMP3;LAMP3;LAMP3;LAMP3	ENST00000466939.1;ENST00000470251.1;ENST00000265598.3;ENST00000265598.3;ENST00000476015.1;ENST00000470251.1;ENST00000486686.1	TSS1500;1stExon;1stExon;5'UTR;5'UTR;5'UTR;3'UTR
38670869	cg06139908	0	0	0	0	chr7	54546926	54546928	-	VSTM2A;VSTM2A;VSTM2A;VSTM2A;VSTM2A	ENST00000495904.1;ENST00000469952.1;ENST00000302287.3;ENST00000498834.1;ENST00000466888.1	5'UTR;TSS200;ExonBnd;5'UTR;5'UTR
38670991	cg18115040	0	0	0	0	chr2	176116599	176116601	+	HOXD10;HOXD10;HOXD10;HOXD10	ENST00000249501.4;ENST00000249501.4;ENST00000490088.2;ENST00000549469.1	5'UTR;1stExon;5'UTR;5'UTR
38671205	cg23105697	0	0	0	0	chr2	176118790	176118792	+	HOXD10;HOXD10	ENST00000490088.2;ENST00000549469.1	5'UTR;5'UTR
38671247	cg21485303	0	0	0	0	chr12	21941764	21941766	+	ABCC9;ABCC9	ENST00000538350.1;ENST00000326684.4	TSS1500;TSS1500
38671947	cg17008412	0	0	0	0	chr5	72035666	72035668	+
38672857	cg02628016	0	0	0	0	chr3	183664937	183664939	-	KLHL24;KLHL24;KLHL24	ENST00000242810.6;ENST00000492409.2;ENST00000475827.1	ExonBnd;5'UTR;5'UTR
38678826	cg09063683	0	0	0	0	chr5	37890047	37890049	-
38682541	cg11119301	0	0	0	0	chr12	91272624	91272626	-
38689993	cg03891346	0	0	0	0	chr11	122100016	122100018	+	MIR125B1;RP11-166D19.1;RP11-166D19.1;RP11-166D19.1;RP11-166D19.1;RP11-166D19.1;RP11-166D19.1;RP11-166D19.1;RP11-166D19.1;RP11-166D19.1;RP11-166D19.1;RP11-166D19.1	ENST00000385236.1;ENST00000530955.1;ENST00000532319.1;ENST00000531381.1;ENST00000529823.1;ENST00000524376.1;ENST00000528986.1;ENST00000531071.1;ENST00000534195.1;ENST00000532890.1;ENST00000532315.1;ENST00000534297.1	TSS200;3'UTR;3'UTR;3'UTR;3'UTR;3'UTR;3'UTR;3'UTR;3'UTR;3'UTR;3'UTR;3'UTR
38693195	cg25485294	0	0	0	0	chr6	27873545	27873547	-	HIST1H3I;HIST1H4L	ENST00000328488.2;ENST00000355981.2	TSS1500;TSS200
38694137	cg13610026	0	0	0	0	chr9	124377831	124377833	-	PSMB7;PSMB7	ENST00000498485.1;ENST00000536392.1	3'UTR;3'UTR
38695949	cg18224262	0	0	0	0	chr18	58769022	58769024	-
38696849	cg02380585	0	0	0	0	chr17	35449663	35449665	-	SLFN13;SLFN13;SLFN13;SLFN13;SLFN13;SLFN13	ENST00000524511.1;ENST00000526483.1;ENST00000534689.1;ENST00000526861.1;ENST00000531588.1;ENST00000285013.6	TSS1500;TSS1500;TSS1500;TSS1500;TSS1500;TSS1500
38698171	cg23462772	0	0	0	0	chr10	48634566	48634568	+	ARHGAP22	ENST00000464445.1	3'UTR
38699139	cg13929658	0	0	0	0	chr12	6195561	6195563	-
38700838	cg05129050	0	0	0	0	chr1	7117965	7117967	-
38700846	cg15815318	0	0	0	0	chr14	59728550	59728552	+	RTN1	ENST00000432103.2	TSS1500
38706850	cg06905679	0	0	0	0	chr1	53542452	53542454	-
38709582	cg07581623	0	0	0	0	chr8	26641313	26641315	+	DPYSL2;DPYSL2;DPYSL2	ENST00000474808.1;ENST00000521983.1;ENST00000545637.1	5'UTR;5'UTR;5'UTR
38710578	cg22171993	0	0	0	0	chr5	82522996	82522998	-
38714226	cg18041960	0	0	0	0	chr11	123544859	123544861	+
38717874	cg07846400	0	0	0	0	chr4	118397736	118397738	-
38718122	cg23655039	0	0	0	0	chr3	183254953	183254955	-	MCF2L2;B3GNT5;B3GNT5;B3GNT5;B3GNT5;B3GNT5;B3GNT5	ENST00000488149.1;ENST00000326505.3;ENST00000493370.1;ENST00000480551.1;ENST00000464191.1;ENST00000460419.1;ENST00000464923.1	3'UTR;5'UTR;5'UTR;5'UTR;5'UTR;5'UTR;5'UTR
38718254	cg21802682	0	0	0	0	chr11	69867824	69867826	-
38718562	cg13798300	0	0	0	0	chr4	81215684	81215686	-	PRKG2;PRKG2	ENST00000395578.1;ENST00000418486.2	TSS1500;TSS1500
38722922	cg02756107	0	0	0	0	chr7	99919836	99919838	+	TRIM4;TRIM4;TRIM4;TRIM4;TRIM4	ENST00000447480.1;ENST00000354241.5;ENST00000542799.1;ENST00000355947.2;ENST00000349062.2	TSS1500;TSS1500;TSS1500;TSS1500;TSS1500
38723276	cg27166177	0	0	0	0	chr22	49102651	49102653	-
38726148	cg03107310	0	0	0	0	chr10	84335000	84335002	-	FAM190B;FAM190B	ENST00000359979.4;ENST00000372088.2	5'UTR;5'UTR
38743275	cg26174398	0	0	0	0	chr14	55123321	55123323	+	LGALS3	ENST00000553493.1	TSS1500
38749244	cg25083091	0	0	0	0	chr8	10789179	10789181	-	PINX1	ENST00000524061.1	3'UTR
38751948	cg25144149	0	0	0	0	chr10	131519159	131519161	+
38756951	cg18704363	0	0	0	0	chr10	73627711	73627713	+
38759275	cg00051483	0	0	0	0	chr7	150514722	150514724	-	GIMAP7	ENST00000313543.4	TSS200
38762100	cg24661274	0	0	0	0	chr5	72122703	72122705	-	MAP1B	ENST00000513526.2	3'UTR
38762272	cg24332685	0	0	0	0	chr6	31540348	31540350	-	DDX39B;DDX39B;DDX39B;ATP6V1G2-DDX39B;DDX39B;DDX39B	ENST00000376177.2;ENST00000481456.1;ENST00000462256.1;ENST00000376185.1;ENST00000482195.1;ENST00000481456.1	1stExon;1stExon;3'UTR;3'UTR;3'UTR;3'UTR
38763179	cg08078514	0	0	0	0	chr17	75021039	75021041	-	ICT1	ENST00000301585.4	3'UTR
38763521	cg13912573	0	0	0	0	chr9	89678381	89678383	-
38765532	cg13580755	-0.0114042	0	0	0	chr6	166478470	166478472	+	RPS6KA2	ENST00000366865.1	3'UTR
38765552	cg17534092	0	0	0	0	chr12	124838031	124838033	-	SCARB1;SCARB1;SCARB1;SCARB1	ENST00000538291.1;ENST00000535005.1;ENST00000541661.1;ENST00000539320.1	3'UTR;3'UTR;3'UTR;3'UTR
38770828	cg08927016	0	0	0	0	chr7	157003450	157003452	+	MNX1;MNX1	ENST00000469500.1;ENST00000479817.1	3'UTR;3'UTR
38773886	cg18596947	0	0	0	0	chr14	93927469	93927471	+	FAM181A-AS1;FAM181A-AS1;FAM181A-AS1;FAM181A;FAM181A-AS1;FAM181A;FAM181A;FAM181A;FAM181A	ENST00000556290.1;ENST00000554742.1;ENST00000554538.1;ENST00000556222.1;ENST00000555732.1;ENST00000554404.1;ENST00000557000.1;ENST00000557000.1;ENST00000557719.1	TSS1500;TSS1500;TSS1500;5'UTR;TSS1500;5'UTR;5'UTR;1stExon;5'UTR
38774522	cg25592021	0	0	0	0	chr6	168848337	168848339	+
38775294	cg02027561	0	0	0	0	chr6	125789643	125789645	+	NCOA7;NCOA7;NCOA7;NCOA7;NCOA7	ENST00000392477.2;ENST00000453302.1;ENST00000229634.9;ENST00000368357.3;ENST00000431092.2	TSS1500;TSS1500;TSS1500;5'UTR;5'UTR
38777287	cg00013301	0	0	0	0	chr4	72029015	72029017	-
38777843	cg18971591	0	0	0	0	chr1	220410046	220410048	-
38780226	cg23479730	0	0	0	0	chr14	99215419	99215421	+
38783202	cg22701032	0	0	0	0	chr2	70257394	70257396	-	PCYOX1;PCYOX1;PCYOX1;PCYOX1;PCYOX1;PCYOX1;PCYOX1	ENST00000451279.1;ENST00000422380.1;ENST00000422380.1;ENST00000505044.2;ENST00000414812.1;ENST00000433351.2;ENST00000264441.5	TSS1500;1stExon;5'UTR;TSS1500;TSS1500;TSS1500;TSS1500
38783582	cg19578835	0	0	0	0	chr14	37598416	37598418	+	FOXA1;TTC6	ENST00000540786.1;ENST00000556845.1	5'UTR;5'UTR
38783964	cg05939324	0	0	0	0	chr12	7504882	7504884	+	CD163;CD163	ENST00000537044.1;ENST00000359156.4	TSS1500;TSS1500
38786209	cg25190534	0.00126738	0	0	0	chr4	40334717	40334719	-	CHRNA9	ENST00000310169.2	TSS1500
38787847	cg01555764	0	0	0	0	chr20	64164824	64164826	-	MYT1;MYT1	ENST00000328439.1;ENST00000360149.4	5'UTR;5'UTR
38788112	cg07647717	0	0	0	0	chr3	45311810	45311812	+
38788898	cg01247788	0	0	0	0	chr10	124592994	124592996	+	LHPP;LHPP	ENST00000493240.1;ENST00000482963.1	5'UTR;5'UTR
38789853	cg16708623	0	0	0	0	chr4	153204055	153204057	+	TRIM2;TRIM2;TRIM2;TRIM2	ENST00000496978.1;ENST00000338700.5;ENST00000441616.1;ENST00000437508.2	TSS1500;TSS1500;5'UTR;5'UTR
38792557	cg19254118	0	0	0	0	chr19	1907972	1907974	+	SCAMP4;SCAMP4;SCAMP4;ADAT3;SCAMP4;ADAT3;SCAMP4;SCAMP4	ENST00000452128.1;ENST00000316097.7;ENST00000409472.1;ENST00000329478.1;ENST00000411971.1;ENST00000454697.1;ENST00000460767.1;ENST00000489554.1	5'UTR;5'UTR;5'UTR;5'UTR;TSS1500;TSS200;5'UTR;5'UTR
38796116	cg13035219	0	0	0	0	chr7	1364167	1364169	-
38799110	cg03355998	0	0	0	0	chr3	147406575	147406577	-	ZIC4;ZIC4;ZIC4;ZIC4;ZIC4;ZIC4;ZIC4;ZIC4;ZIC4;ZIC1	ENST00000491672.1;ENST00000383075.3;ENST00000464144.1;ENST00000425731.3;ENST00000462748.2;ENST00000491672.1;ENST00000464144.1;ENST00000383075.3;ENST00000463250.1;ENST00000472523.1	5'UTR;5'UTR;3'UTR;TSS1500;TSS1500;1stExon;1stExon;1stExon;TSS200;5'UTR
38808928	cg06389252	0	0	0	0	chr7	39311075	39311077	+	POU6F2	ENST00000517348.1	5'UTR
39600297	cg17767427	0	0	0	0	chr19	5036959	5036961	+
39606212	cg13565215	0	0	0	0	chr11	117797620	117797622	-	DSCAML1;DSCAML1;DSCAML1	ENST00000527706.1;ENST00000321322.6;ENST00000525836.1	TSS1500;TSS1500;5'UTR
39606980	cg03653726	0	0	0	0	chr7	2729618	2729620	+	GNA12;GNA12;GNA12;GNA12;AMZ1	ENST00000275364.3;ENST00000407904.3;ENST00000491117.1;ENST00000396960.3;ENST00000489665.1	3'UTR;3'UTR;3'UTR;3'UTR;5'UTR
39609831	cg25225070	0	0	0	0	chr11	9566195	9566197	+
39615202	cg24135615	0	0	0	0	chr17	38885947	38885949	+
39616115	cg06094515	0	0	0	0	chr10	122640930	122640932	+
39616243	cg24134897	0	0	0	0	chr11	859669	859671	-	RP11-1391J7.1;RP11-1391J7.1;TSPAN4;TSPAN4;TSPAN4;TSPAN4;TSPAN4;TSPAN4	ENST00000506172.2;ENST00000506172.2;ENST00000397396.1;ENST00000525334.1;ENST00000525201.1;ENST00000526055.1;ENST00000524895.1;ENST00000464987.1	3'UTR;1stExon;5'UTR;5'UTR;5'UTR;5'UTR;5'UTR;5'UTR
39620580	cg17007693	0	0	0	0	chr18	12041356	12041358	+
39621156	cg03389720	0	0	0	0	chr16	8686190	8686192	+	ABAT;ABAT;ABAT	ENST00000268251.8;ENST00000564714.1;ENST00000563992.1	5'UTR;5'UTR;5'UTR
39621594	cg15608301	0	0	0	0	chr13	99432932	99432934	-
39624228	cg24568905	0	0	0	0	chr8	21756904	21756906	-	GFRA2	ENST00000306793.4	3'UTR
39624546	cg11295724	0	0	0	0	chr20	1557706	1557708	+	SIRPD;SIRPD;SIRPD	ENST00000381623.3;ENST00000381623.3;ENST00000381621.1	1stExon;5'UTR;TSS200
39625290	cg09294095	0	0	0	0	chr11	131760569	131760571	-
39626560	cg23090603	0	0	0	0	chr17	951946	951948	+	NXN	ENST00000575171.1	3'UTR
39626848	cg13453847	0	0	0	0	chr5	5034160	5034162	+	CTD-2247C11.3;CTD-2247C11.1;CTD-2247C11.3;CTD-2247C11.1	ENST00000509382.1;ENST00000509057.1;ENST00000508201.1;ENST00000509057.1	TSS1500;1stExon;TSS200;3'UTR
39627872	cg08535361	0	0	0	0	chr12	95783745	95783747	-	RP11-410A13.3	ENST00000551323.1	3'UTR
39629887	cg18048405	0	0	0	0	chr17	29006598	29006600	-	SEZ6;SEZ6;SEZ6;SEZ6	ENST00000360295.7;ENST00000442608.2;ENST00000541381.1;ENST00000317338.10	TSS1500;TSS1500;TSS1500;TSS200
39629977	cg11169848	0	0	0	0	chr11	67374558	67374560	+	CLCF1;AP003419.11;CLCF1	ENST00000533438.1;ENST00000543494.1;ENST00000312438.7	TSS1500;TSS1500;TSS1500
39633598	cg19164175	0	0	0	0	chr1	20340195	20340197	+	VWA5B1;VWA5B1	ENST00000485375.2;ENST00000525343.1	3'UTR;5'UTR
39634944	cg17735631	0	0	0	0	chr12	129302452	129302454	-
39635842	cg09552123	0	0	0	0	chr1	152877306	152877308	+	SMCP	ENST00000368765.3	TSS1500
39636174	cg19375587	0	0	0	0	chr11	2850247	2850249	-	KCNQ1-AS1	ENST00000440887.2	3'UTR
39637576	cg03406367	0	0	0	0	chr12	124463521	124463523	-	NCOR2	ENST00000404121.2	5'UTR
39639984	cg13356540	0	0	0	0	chr1	7388996	7388998	-	RP3-453P22.2;RP3-453P22.2	ENST00000457311.1;ENST00000411708.1	3'UTR;3'UTR
39645926	cg25529587	0	0	0	0	chr11	132112645	132112647	-	NTM;NTM	ENST00000479431.1;ENST00000498764.1	5'UTR;5'UTR
39648870	cg19003797	0	0	0	0	chr6	137498129	137498131	-
39650964	cg02770252	0	0	0	0	chr6	14450080	14450082	-
39652987	cg18825119	0	0	0	0	chr6	162728420	162728422	+	PARK2;PARK2;PARK2;PACRG;PACRG	ENST00000479615.1;ENST00000366892.1;ENST00000366898.1;ENST00000542669.1;ENST00000544266.1	TSS1500;TSS1500;TSS1500;5'UTR;5'UTR
39653974	cg02737554	0	0	0	0	chr3	36648736	36648738	+
39655563	cg00468228	0	0	0	0	chr8	66180326	66180328	-
39655931	cg14506032	0	0	0	0	chr9	134534359	134534361	-	RP11-473E2.4	ENST00000435284.1	3'UTR
39657172	cg16059991	0	0	0	0	chr15	99435264	99435266	+
39661169	cg09555736	0	0	0	0	chr16	424270	424272	-	RAB11FIP3;RAB11FIP3	ENST00000262305.4;ENST00000457159.1	TSS1500;TSS1500
39663959	cg12444385	0	0	0	0	chr6	148746490	148746492	-	UST	ENST00000367463.4	TSS1500
39667234	cg14178083	0	0	0	0	chr1	37047828	37047830	-
39671964	cg06759890	0	0	0	0	chr5	78510714	78510716	+	LHFPL2;LHFPL2;LHFPL2;LHFPL2;LHFPL2	ENST00000515007.1;ENST00000503686.1;ENST00000512759.1;ENST00000510949.1;ENST00000380345.2	5'UTR;3'UTR;3'UTR;3'UTR;5'UTR
39674520	cg02687288	0	0	0	0	chr5	98503856	98503858	+
39677834	cg27629992	0	0	0	0	chr5	77959304	77959306	+
39680570	cg27103130	0	0	0	0	chr19	49423490	49423492	+	CTD-3148I10.1;PTH2	ENST00000576655.1;ENST00000270631.1	TSS1500;TSS200
39680596	cg11631592	0	0	0	0	chr6	148548398	148548400	-
39683912	cg07994435	0	0	0	0	chr17	72591327	72591329	-	AC007639.1;AC007639.1	ENST00000453722.1;ENST00000457958.1	3'UTR;3'UTR
39685826	cg26080567	0	0	0	0	chr21	36163838	36163840	+	DOPEY2;DOPEY2;DOPEY2	ENST00000270190.4;ENST00000399151.3;ENST00000492760.1	5'UTR;TSS1500;TSS1500
39685850	cg24139732	0	0	0	0	chr4	4855778	4855780	+
39687924	cg26337070	0	0	0	0	chr2	85772749	85772751	+	ATOH8;ATOH8;ATOH8	ENST00000473116.1;ENST00000469442.1;ENST00000463422.1	5'UTR;5'UTR;5'UTR
39693222	cg07349815	0	0	0	0	chr3	124032421	124032423	+
39694252	cg10192893	0	0	0	0	chr4	41745877	41745879	+
39699538	cg27411906	0	0	0	0	chr17	1405350	1405352	-
39699584	cg20454400	0	0	0	0	chr17	48643023	48643025	-	RP11-357H14.20	ENST00000433510.1	3'UTR
39701249	cg11823603	0	0	0	0	chr5	33901402	33901404	-
39702119	cg10237765	0	0	0	0	chr17	9959763	9959765	-	GAS7;GAS7;GAS7	ENST00000541114.1;ENST00000432992.1;ENST00000542249.1	TSS1500;TSS1500;5'UTR
39702137	cg10176070	0	0	0	0	chr16	54512547	54512549	-
39707111	cg18203974	0	0	0	0	chr13	74465664	74465666	-
39711275	cg10297193	0	0	0	0	chr15	101571298	101571300	+
39711589	cg27093637	0	0	0	0	chr11	5389221	5389223	-	OR51M1;HBG2;HBE1;HBE1;AC104389.28;AC104389.28;AC104389.28;AC104389.28	ENST00000328611.3;ENST00000380259.2;ENST00000380237.1;ENST00000396895.1;ENST00000420465.1;ENST00000415970.1;ENST00000420726.1;ENST00000418729.1	TSS200;5'UTR;5'UTR;5'UTR;3'UTR;3'UTR;3'UTR;3'UTR
39715265	cg26124318	0	0	0	0	chr8	39107602	39107604	-	ADAM32;ADAM32;ADAM32;ADAM32;ADAM32;ADAM32;ADAM32;ADAM32	ENST00000521741.1;ENST00000519315.1;ENST00000379907.4;ENST00000399831.3;ENST00000399831.3;ENST00000437682.2;ENST00000437682.2;ENST00000522506.1	TSS1500;TSS200;TSS200;5'UTR;1stExon;5'UTR;1stExon;TSS200
39725115	cg26559804	0	0	0	0	chr11	128521375	128521377	+
39725197	cg21900829	0	0	0	0	chr7	151121176	151121178	-	AGAP3;AGAP3;AGAP3;AGAP3	ENST00000498559.1;ENST00000475145.1;ENST00000467724.1;ENST00000397232.1	5'UTR;5'UTR;3'UTR;5'UTR
39728225	cg11645306	0	0	0	0	chr18	48947693	48947695	-
39730161	cg01891260	0	0	0	0	chr22	22243457	22243459	-	VPREB1;VPREB1	ENST00000403807.3;ENST00000302273.2	TSS1500;TSS1500
39731220	cg03817911	0	0	0	0	chr12	104303610	104303612	+	EID3;TXNRD1;TXNRD1;TXNRD1;TXNRD1;TXNRD1;TXNRD1;TXNRD1;TXNRD1;TXNRD1;TXNRD1;TXNRD1;TXNRD1;TXNRD1	ENST00000527879.1;ENST00000526266.1;ENST00000503506.2;ENST00000354940.6;ENST00000531689.1;ENST00000529546.1;ENST00000529751.1;ENST00000540716.1;ENST00000528079.1;ENST00000526580.1;ENST00000529784.1;ENST00000524698.1;ENST00000527688.1;ENST00000527335.1	TSS200;5'UTR;5'UTR;5'UTR;5'UTR;5'UTR;5'UTR;5'UTR;5'UTR;5'UTR;5'UTR;5'UTR;5'UTR;5'UTR
39736101	cg20490341	0	0	0	0	chr8	143467361	143467363	+	ZC3H3	ENST00000530603.1	3'UTR
39738196	cg14738670	0	0	0	0	chr19	35142539	35142541	+	FXYD7;FXYD7;LGI4;FXYD1	ENST00000270310.1;ENST00000439441.1;ENST00000493050.1;ENST00000351325.3	TSS1500;TSS1500;TSS200;ExonBnd
39739987	cg23751110	0	0	0	0	chr4	19195756	19195758	+	RP11-3J1.1	ENST00000505347.1	3'UTR
39742233	cg05027125	0	0	0	0	chr6	25961539	25961541	+	TRIM38	ENST00000540262.1	TSS1500
39742899	cg06408053	0	0	0	0	chr10	98920923	98920925	+
39744204	cg19910940	8.62295e-05	0	0	0	chr1	91139483	91139485	+
39744294	cg03278146	0	0	0	0	chr18	5197327	5197329	-	C18orf42	ENST00000434239.2	TSS200
39750550	cg03493774	0	0	0	0	chr14	92413129	92413131	+	SLC24A4;SLC24A4	ENST00000554461.1;ENST00000318079.5	5'UTR;5'UTR
39750936	cg03678146	0	0	0	0	chr7	2932757	2932759	-
39754250	cg21549161	0	0	0	0	chr7	68257035	68257037	+	RP5-945F2.3	ENST00000446187.1	3'UTR
39758133	cg06648156	0	0	0	0	chr6	28513882	28513884	+	GPX6	ENST00000483058.1	3'UTR
39761160	cg00489795	0	0	0	0	chr22	23698916	23698918	-	RGL4;RGL4;GUSBP11;RGL4;RGL4;GUSBP11;GUSBP11	ENST00000441897.1;ENST00000401461.1;ENST00000421064.1;ENST00000460003.1;ENST00000467354.1;ENST00000451837.1;ENST00000445682.1	3'UTR;3'UTR;3'UTR;5'UTR;5'UTR;3'UTR;3'UTR
39763908	cg07956000	0	0	0	0	chr1	112762686	112762688	+
39766268	cg26600461	0	0	0	0	chr16	89035348	89035350	+
39769282	cg12359279	0	0	0	0	chr21	41426025	41426027	+	MX1;MX1;MX1;MX1;MX1;MX1;MX1;MX1;MX1;MX1;MX1;TMPRSS3	ENST00000441677.1;ENST00000478268.1;ENST00000419044.1;ENST00000398598.3;ENST00000455164.2;ENST00000424365.1;ENST00000484465.1;ENST00000417963.1;ENST00000490220.1;ENST00000398600.2;ENST00000413778.1;ENST00000553129.1	TSS1500;TSS1500;TSS200;TSS200;TSS200;TSS200;TSS200;TSS200;5'UTR;5'UTR;5'UTR;3'UTR
39770989	cg17633074	0	0	0	0	chr6	30911086	30911088	-	GTF2H4;GTF2H4;GTF2H4;VARS2	ENST00000487746.1;ENST00000483318.1;ENST00000475845.1;ENST00000477288.1	5'UTR;TSS1500;TSS1500;5'UTR
39771955	cg01302136	0	0	0	0	chr6	43150320	43150322	-	PTK7;PTK7;PTK7;PTK7	ENST00000487673.1;ENST00000470019.1;ENST00000461389.1;ENST00000230418.4	5'UTR;3'UTR;3'UTR;3'UTR
39775571	cg13518625	0	0	0	0	chr8	29665321	29665323	-
39776927	cg00040312	0	0	0	0	chr12	54030894	54030896	-	HOXC4;HOXC5;HOXC5	ENST00000303406.4;ENST00000512206.1;ENST00000513209.1	5'UTR;5'UTR;5'UTR
39777130	cg12399197	0	0	0	0	chr15	71375380	71375382	+
39782111	cg00139681	0	0	0	0	chr7	106484721	106484723	+	CTB-111H14.1;CTB-111H14.1;CTB-111H14.1	ENST00000475791.1;ENST00000490856.1;ENST00000485282.1	3'UTR;3'UTR;3'UTR
39784978	cg14029759	0	0	0	0	chr6	5764582	5764584	+
39786170	cg27284120	0	0	0	0	chr19	51799297	51799299	-	FPR3	ENST00000339223.3	5'UTR
39787282	cg26437842	0	0	0	0	chr10	48685377	48685379	+	WDFY4	ENST00000360890.2	5'UTR
39788191	cg02037475	0	0	0	0	chr5	141754280	141754282	+
39789240	cg03822873	0	0	0	0	chr7	129259712	129259714	-
39790256	cg16581536	0	0	0	0	chr14	37595643	37595645	+	FOXA1;TTC6;FOXA1;FOXA1;FOXA1;FOXA1;FOXA1	ENST00000540786.1;ENST00000556845.1;ENST00000545425.2;ENST00000557418.1;ENST00000554607.1;ENST00000250448.2;ENST00000553751.1	5'UTR;TSS1500;TSS1500;3'UTR;TSS1500;TSS1500;TSS1500
39792106	cg02991753	0	0	0	0	chr4	119040016	119040018	+
39793821	cg04858834	0	0	0	0	chr1	53765522	53765524	+	TMEM48;TMEM48;TMEM48	ENST00000371429.3;ENST00000360494.4;ENST00000540001.1	3'UTR;3'UTR;3'UTR
39793937	cg15365320	0	0	0	0	chr11	17351754	17351756	-	RP1-239B22.1;RP1-239B22.1;RP1-239B22.1	ENST00000530403.1;ENST00000338965.4;ENST00000338965.4	TSS200;5'UTR;1stExon
39794543	cg14075881	0	0	0	0	chr12	64821309	64821311	-	TBC1D30	ENST00000542120.1	5'UTR
39796285	cg18519905	0	0	0	0	chr11	95556594	95556596	-
39800294	cg10091053	0	0	0	0	chr16	89537126	89537128	+	SPG7;SPG7;SPG7;SPG7	ENST00000312632.5;ENST00000561945.1;ENST00000563218.1;ENST00000341316.2	3'UTR;5'UTR;5'UTR;3'UTR
39802523	cg23239344	0	0	0	0	chr2	28346706	28346708	-
39805155	cg11379756	0	0	0	0	chr3	74532096	74532098	-
39806179	cg16349667	0	0	0	0	chr1	3890603	3890605	-	C1orf174;C1orf174	ENST00000486765.1;ENST00000474140.1	3'UTR;3'UTR
39808101	cg01486260	0	0	0	0	chr16	31368528	31368530	-	ITGAX	ENST00000571644.1	5'UTR
40604866	cg15719339	0	0	0	0	chr21	16588263	16588265	-	LINC00478;LINC00478;LINC00478;LINC00478;LINC00478;LINC00478;LINC00478;LINC00478	ENST00000441820.1;ENST00000458468.1;ENST00000400178.2;ENST00000456342.1;ENST00000445461.1;ENST00000428669.1;ENST00000453910.1;ENST00000418813.1	5'UTR;5'UTR;5'UTR;5'UTR;5'UTR;5'UTR;5'UTR;5'UTR
40606956	cg20856834	0	0	0	0	chr6	29374744	29374746	-	OR12D3;OR5V1;OR5V1	ENST00000396806.3;ENST00000377151.1;ENST00000377154.1	1stExon;5'UTR;5'UTR
40607896	cg02284278	0	0	0	0	chr1	110235247	110235249	-	KCNC4	ENST00000412512.2	5'UTR
40608550	cg00249614	0	0	0	0	chr1	59128078	59128080	+
40612949	cg10617784	0	0	0	0	chr2	70907455	70907457	+
40618172	cg24781973	-0.00408697	0	0	0	chr15	32819086	32819088	-	FMN1	ENST00000558882.1	3'UTR
40622268	cg12100721	0	0	0	0	chr17	81342838	81342840	-
40623884	cg11724750	0	0	0	0	chr6	163137790	163137792	+	PACRG	ENST00000541974.1	3'UTR
40624274	cg11888982	0	0	0	0	chr8	115219190	115219192	-
40625868	cg12874035	0	0	0	0	chr3	49871342	49871344	+	CAMKV;CAMKV;CAMKV;CAMKV;CAMKV;CAMKV;CAMKV	ENST00000475665.1;ENST00000296471.7;ENST00000488336.1;ENST00000466940.1;ENST00000463537.1;ENST00000480398.2;ENST00000477224.1	TSS1500;TSS1500;TSS1500;TSS1500;TSS1500;TSS1500;TSS1500
40625916	cg13313616	0	0	0	0	chr11	2106338	2106340	-
40634892	cg17666539	0	0	0	0	chr19	7862320	7862322	-
40635206	cg22519102	0	0	0	0	chr13	113261280	113261282	-	CUL4A	ENST00000472083.1	5'UTR
40640162	cg14285539	0	0	0	0	chr9	124270673	124270675	+	NEK6;NEK6;NEK6;NEK6;NEK6;NEK6;NEK6	ENST00000373603.1;ENST00000373600.3;ENST00000373601.4;ENST00000545174.1;ENST00000444973.1;ENST00000454453.1;ENST00000373596.1	5'UTR;5'UTR;5'UTR;5'UTR;5'UTR;5'UTR;5'UTR
40640566	cg23631321	0	0	0	0	chr15	101047452	101047454	+	RP11-505E24.3;LRRK1;LRRK1;LRRK1	ENST00000558979.1;ENST00000529762.2;ENST00000525284.1;ENST00000531270.1	3'UTR;5'UTR;3'UTR;3'UTR
40645120	cg24023916	0	0	0	0	chr7	114709940	114709942	+
40647114	cg18827332	0	0	0	0	chr12	102950727	102950729	-	PAH;PAH;PAH;PAH;PAH;PAH;PAH;PAH;PAH;PAH	ENST00000552251.1;ENST00000550405.1;ENST00000550405.1;ENST00000546844.1;ENST00000546708.1;ENST00000552251.1;ENST00000547319.1;ENST00000546844.1;ENST00000551337.1;ENST00000546708.1	3'UTR;3'UTR;1stExon;1stExon;1stExon;1stExon;3'UTR;5'UTR;5'UTR;3'UTR
40647576	cg05979457	0	0	0	0	chr8	104361399	104361401	-	KB-1552D7.2	ENST00000521601.1	3'UTR
40650164	cg23678594	0	0	0	0	chr1	1780581	1780583	+	NADK;NADK;NADK	ENST00000492845.1;ENST00000378625.1;ENST00000480542.1	TSS1500;TSS1500;TSS200
40653210	cg08242194	0	0	0	0	chr7	4118058	4118060	+	SDK1	ENST00000446104.1	5'UTR
40655987	cg10021122	0	0	0	0	chr1	117067997	117067999	-	TTF2;TTF2	ENST00000464062.1;ENST00000470935.1	5'UTR;5'UTR
40657156	cg26789888	0	0	0	0	chr11	120002008	120002010	-
40659571	cg17778888	0	0	0	0	chr5	510305	510307	+
40659855	cg14679444	0	0	0	0	chr22	50031671	50031673	-	TTLL8	ENST00000266182.6	ExonBnd
40661183	cg04241652	0	0	0	0	chr1	3068265	3068267	+	PRDM16;PRDM16;PRDM16;PRDM16;RP1-163G9.1;RP1-163G9.1;RP1-163G9.1	ENST00000511072.1;ENST00000441472.2;ENST00000378391.2;ENST00000514189.1;ENST00000321336.1;ENST00000445317.1;ENST00000445317.1	TSS1500;TSS1500;TSS1500;TSS1500;TSS1500;1stExon;3'UTR
40667226	cg19371349	0	0	0	0	chr4	173333129	173333131	+	HMGB2	ENST00000511316.1	3'UTR
40667898	cg03989125	0	0	0	0	chr22	37818971	37818973	-
40668911	cg24058145	0	0	0	0	chr6	29555814	29555816	+	UBD;GABBR1	ENST00000377050.4;ENST00000355973.3	3'UTR;3'UTR
40675564	cg00779065	0	0	0	0	chr14	60652499	60652501	-	SIX1;SIX1;SIX1;SIX1	ENST00000555627.1;ENST00000555955.2;ENST00000553535.1;ENST00000555955.2	3'UTR;1stExon;5'UTR;5'UTR
40678591	cg27092605	0	0	0	0	chr7	93728249	93728251	+	GNGT1	ENST00000455502.1	5'UTR
40679827	cg17050097	0	0	0	0	chr17	62705806	62705808	-
40686576	cg02364826	0	0	0	0	chr5	115543040	115543042	+
40690108	cg24381587	0	0	0	0	chr1	158766521	158766523	-	OR6N1	ENST00000335094.2	1stExon
40692198	cg24820828	0	0	0	0	chr3	133587369	133587371	+	CDV3;CDV3	ENST00000431519.2;ENST00000420115.2	3'UTR;3'UTR
40694922	cg19341106	0	0	0	0	chr7	158019150	158019152	-
40695554	cg16966315	0	0	0	0	chr7	149415226	149415228	-
40698820	cg24193140	0	0	0	0	chr5	144202215	144202217	-	KCTD16	ENST00000512467.1	5'UTR
40703851	cg21175326	0	0	0	0	chr14	58607799	58607801	-
40704897	cg21743907	0	0	0	0	chr7	129783212	129783214	-
40706175	cg23217386	0	0	0	0	chr11	5632023	5632025	-	TRIM34;TRIM34;TRIM34;TRIM34;HBG2	ENST00000514226.1;ENST00000429814.2;ENST00000491385.1;ENST00000457787.2;ENST00000380259.2	5'UTR;5'UTR;TSS1500;TSS1500;5'UTR
40707135	cg03259887	0	0	0	0	chr16	85575287	85575289	+
40707587	cg23782909	0	0	0	0	chr12	101552085	101552087	+
40710909	cg10862567	0	0	0	0	chr17	82787292	82787294	+	TBCD	ENST00000397466.2	5'UTR
40712563	cg07160118	0	0	0	0	chr6	33314640	33314642	+	TAPBP;TAPBP;TAPBP;ZBTB22;TAPBP;TAPBP;ZBTB22;TAPBP;TAPBP;TAPBP	ENST00000476333.1;ENST00000437116.2;ENST00000480730.1;ENST00000418724.1;ENST00000426633.2;ENST00000467025.1;ENST00000431845.2;ENST00000475304.1;ENST00000489157.1;ENST00000434618.2	TSS1500;TSS1500;TSS1500;3'UTR;TSS1500;TSS1500;3'UTR;TSS1500;TSS1500;TSS1500
40719599	cg00732166	0	0	0	0	chr4	40564387	40564389	+	RBM47;RBM47;RBM47;RBM47;RBM47;RBM47;RBM47;RBM47;RBM47	ENST00000513044.1;ENST00000514014.1;ENST00000510871.1;ENST00000319592.4;ENST00000514782.1;ENST00000515053.1;ENST00000511902.1;ENST00000505414.1;ENST00000511598.1	3'UTR;5'UTR;5'UTR;5'UTR;5'UTR;5'UTR;5'UTR;5'UTR;5'UTR
40720969	cg00367281	0	0	0	0	chr8	42697326	42697328	-	CHRNB3;CHRNB3	ENST00000531610.1;ENST00000289957.2	TSS200;TSS200
40722927	cg00909286	0	0	0	0	chr3	150171347	150171349	+	RP11-167H9.4;RP11-167H9.4	ENST00000489690.1;ENST00000487840.1	5'UTR;5'UTR
40722959	cg14807945	0	0	0	0	chr2	144431534	144431536	-	ZEB2;ZEB2;ZEB2;ZEB2;ZEB2;ZEB2;ZEB2;ZEB2;ZEB2;ZEB2	ENST00000440875.1;ENST00000431672.2;ENST00000472146.1;ENST00000465308.1;ENST00000461784.1;ENST00000560384.1;ENST00000476394.1;ENST00000434448.1;ENST00000479735.1;ENST00000453352.1	TSS1500;3'UTR;3'UTR;3'UTR;3'UTR;3'UTR;3'UTR;3'UTR;3'UTR;3'UTR
40728577	cg09813525	0	0	0	0	chr13	52846250	52846252	-	PCDH8;PCDH8	ENST00000377942.3;ENST00000338862.4	1stExon;1stExon
40731548	cg00733567	0	0	0	0	chr10	131830935	131830937	-
40731948	cg13359998	0	0	0	0.00998553	chr1	230106016	230106018	-	GALNT2;GALNT2	ENST00000494106.1;ENST00000541865.1	5'UTR;5'UTR
40737295	cg11171825	0	0	0	0	chr6	42971290	42971292	-
40746588	cg02100602	0	0	0	0	chr21	33024356	33024358	+	OLIG2;AP000282.2	ENST00000382357.3;ENST00000420356.1	TSS1500;3'UTR
40748264	cg21758962	0	0	0	0	chr11	30907676	30907678	+	DCDC5;DCDC5;DCDC5	ENST00000429306.2;ENST00000303697.4;ENST00000483396.1	3'UTR;TSS1500;3'UTR
40752228	cg16509851	0	0	0	0	chr4	173509462	173509464	+
40757910	cg26531231	0	0	0	0	chr4	40334237	40334239	+	CHRNA9	ENST00000310169.2	TSS1500
40758909	cg19948701	0	0	0	0	chr17	77475110	77475112	+	SEPT9;SEPT9;SEPT9	ENST00000427180.1;ENST00000431235.1;ENST00000397613.4	TSS200;5'UTR;5'UTR
40759230	cg22439241	0	0	0	0	chr21	28993714	28993716	+	LTN1;LTN1	ENST00000389194.2;ENST00000446611.2	TSS1500;TSS1500
40766948	cg22537334	0	0	0	0	chr15	70062351	70062353	+	TLE3	ENST00000559191.1	5'UTR
40770149	cg23516560	0	0	0	0	chr3	54900563	54900565	+	CACNA2D3-AS1;CACNA2D3	ENST00000471265.1;ENST00000471363.1	3'UTR;3'UTR
40770855	cg02599006	0	0	0	0	chr2	27809443	27809445	-	RBKS;RBKS	ENST00000444339.2;ENST00000449378.1	3'UTR;3'UTR
40772859	cg08100535	0	0	0	0	chr7	129774895	129774897	-	MIR96	ENST00000362288.1	TSS200
40773287	cg17920789	0	0	0	0	chr13	46578389	46578391	+	LRCH1	ENST00000443945.2	5'UTR
40774917	cg05868469	0	0	0	0	chr15	92585546	92585548	+	RP11-386M24.3	ENST00000555864.1	5'UTR
40779117	cg00041666	0	0	0	0	chr6	152381194	152381196	+	RP3-398G3.3;SYNE1;SYNE1;SYNE1	ENST00000412161.1;ENST00000471834.1;ENST00000471834.1;ENST00000461872.2	5'UTR;1stExon;3'UTR;3'UTR
40779185	cg22912997	0	0	0	0	chr12	130017737	130017739	-
40781197	cg14296274	0	0	0	0	chr6	166306603	166306605	-	PRR18;PRR18	ENST00000322583.3;ENST00000322583.3	3'UTR;1stExon
40788893	cg00241281	0	0	0	0	chr14	105313456	105313458	+	PACS2;PACS2;PACS2;PACS2;BRF1;BRF1;BRF1;PACS2;BRF1	ENST00000325438.8;ENST00000458164.2;ENST00000547217.1;ENST00000548265.1;ENST00000327359.3;ENST00000440513.3;ENST00000546474.1;ENST00000430725.2;ENST00000546474.1	TSS1500;TSS1500;TSS1500;TSS1500;5'UTR;5'UTR;1stExon;5'UTR;5'UTR
40793265	cg24543939	0	0	0	0	chr5	54656677	54656679	+
40794251	cg00806239	0	0	0	0	chr6	43489245	43489247	+	TJAP1;TJAP1;TJAP1;TJAP1	ENST00000438588.2;ENST00000483640.1;ENST00000436109.2;ENST00000442878.2	TSS1500;TSS1500;5'UTR;5'UTR
40795924	cg06183244	0	0	0	0	chr6	88379934	88379936	-	RP11-459O1.2	ENST00000429137.1	3'UTR
40796991	cg01810329	0	0	0	0	chr16	89168081	89168083	+	RP11-46C24.3	ENST00000378340.1	5'UTR
40800828	cg21179088	0	0	0	0	chr7	54544639	54544641	+	VSTM2A;VSTM2A	ENST00000495904.1;ENST00000302287.3	5'UTR;ExonBnd
40803904	cg01019262	0	0	0	0	chr1	155122718	155122720	-
40806265	cg10334741	0	0	0	0	chr11	128451853	128451855	+
40807966	cg07532353	0	0	0	0	chr16	85575052	85575054	-
40809258	cg23895340	0	0	0	0	chr2	176108546	176108548	+	HOXD11;HOXD10;HOXD10	ENST00000498438.1;ENST00000490088.2;ENST00000549469.1	5'UTR;TSS1500;TSS1500
40810139	cg01472113	0	0	0	0	chr9	111895914	111895916	+	UGCG;UGCG;UGCG	ENST00000374279.3;ENST00000489355.1;ENST00000490110.1	TSS1500;TSS1500;TSS1500
40810833	cg18116971	0	0	0	0	chr19	3285974	3285976	-
41600157	cg21459583	0	0	0	0	chr1	227786475	227786477	+
41601236	cg02309868	0	0	0	0	chr19	35250097	35250099	-
41603977	cg06781135	0	0	0	0	chr6	27020361	27020363	+	LINC00240;LINC00240;TRNAI2	ENST00000420081.1;ENST00000424968.1;ENST00000459170.1	TSS1500;TSS200;5'UTR
41605872	cg06557644	0	0	0	0.0196141	chr7	30470846	30470848	-	NOD1;NOD1;NOD1;NOD1;NOD1;NOD1;NOD1	ENST00000413433.1;ENST00000423334.2;ENST00000411552.1;ENST00000434755.1;ENST00000419799.1;ENST00000222823.4;ENST00000419601.1	5'UTR;5'UTR;5'UTR;5'UTR;5'UTR;5'UTR;5'UTR
41607212	cg01110839	0	0	0	0	chr11	47416231	47416233	+	SLC39A13;SLC39A13;SLC39A13	ENST00000524928.1;ENST00000533076.1;ENST00000362021.4	3'UTR;3'UTR;3'UTR
41608864	cg19162970	0	0	0	-0.0237699	chr7	38670468	38670470	-
41610193	cg25980637	0	0	0	0	chr1	15837471	15837473	+	RP11-169K16.9	ENST00000317122.1	3'UTR
41611217	cg03455644	0	0	0	0	chr2	67289719	67289721	-	AC023115.3	ENST00000452716.1	5'UTR
41611879	cg12487199	0	0	0	0	chr12	6195390	6195392	-
41612531	cg14659193	0	0	0	0	chr5	88694304	88694306	+	CTC-467M3.3;CTC-467M3.1	ENST00000508719.1;ENST00000510274.1	TSS1500;5'UTR
41612947	cg14055970	0	0	0	0	chr9	127825435	127825437	+	ENG;ENG	ENST00000486329.1;ENST00000480266.1	TSS1500;TSS200
41619569	cg23712401	0	0	0	0	chr10	131962046	131962048	-
41622836	cg09248660	0	0	0	0	chr6	24969619	24969621	-
41624124	cg06488536	0	0	0	0	chr6	146904709	146904711	-	RP11-497D6.4;RP11-497D6.4;RP11-497D6.4;RP11-497D6.4;RP11-497D6.4	ENST00000427394.1;ENST00000367477.3;ENST00000447072.1;ENST00000458125.1;ENST00000443712.1	3'UTR;3'UTR;3'UTR;3'UTR;3'UTR
41625288	cg01517148	0	0	0	0	chr12	72290046	72290048	-	TRHDE;TRHDE	ENST00000552503.1;ENST00000548156.1	5'UTR;5'UTR
41626184	cg13668306	0	0	0	0	chr9	91578458	91578460	+	ROR2	ENST00000375715.1	3'UTR
41636198	cg15286037	0	0	0	0	chr3	109316457	109316459	-	DPPA2;DPPA2	ENST00000478945.1;ENST00000478945.1	5'UTR;1stExon
41639848	cg26251585	0	0	0	0	chr7	11416812	11416814	+	AC004538.3	ENST00000445839.1	5'UTR
41640288	cg18442019	0	0	0	0	chr10	486468	486470	+	DIP2C;DIP2C	ENST00000280886.6;ENST00000381496.3	ExonBnd;5'UTR
41640552	cg01776172	0	0	0	0	chr6	51617109	51617111	-	PKHD1;RP3-335N17.2	ENST00000371117.3;ENST00000454361.1	3'UTR;5'UTR
41642174	cg15833353	0	0	0	0	chr5	33807172	33807174	+	ADAMTS12	ENST00000504582.1	3'UTR
41643868	cg21671658	0	0	0	0	chr6	132132637	132132639	+	RP3-523C21.1;RP3-523C21.1	ENST00000422700.1;ENST00000458028.1	5'UTR;TSS1500
41643912	cg27228986	0	0	0	0	chr2	179032561	179032563	-
41644886	cg21179831	0	0	0	0	chr6	31540359	31540361	+	DDX39B;DDX39B;DDX39B;ATP6V1G2-DDX39B;DDX39B;DDX39B	ENST00000376177.2;ENST00000481456.1;ENST00000462256.1;ENST00000376185.1;ENST00000482195.1;ENST00000481456.1	1stExon;1stExon;3'UTR;3'UTR;3'UTR;3'UTR
41645256	cg20842915	0	0	0	0	chr7	39625532	39625534	+	RALA;RALA;RALA	ENST00000005257.2;ENST00000468201.1;ENST00000436179.1	5'UTR;5'UTR;5'UTR
41654949	cg08369368	0	0	0	0	chr5	177132879	177132881	+	NSD1;NSD1;NSD1;NSD1;NSD1;NSD1	ENST00000508896.1;ENST00000439151.2;ENST00000511258.1;ENST00000347982.4;ENST00000512992.1;ENST00000510954.1	TSS1500;TSS1500;TSS1500;TSS1500;TSS200;TSS200
41656979	cg17082225	0	0	0	0	chr7	56605355	56605357	-
41659943	cg27409129	0	0	0	0	chr10	8069767	8069769	+	GATA3	ENST00000461472.1	5'UTR
41660136	cg18642425	0	0	0	0	chr7	6426167	6426169	-
41661963	cg23325963	0	0	0	0	chr2	44932953	44932955	+	RP11-89K21.1;RP11-89K21.1;RP11-89K21.1;RP11-89K21.1	ENST00000430847.2;ENST00000444871.2;ENST00000437916.2;ENST00000432125.2	3'UTR;3'UTR;3'UTR;3'UTR
41662885	cg02506248	0	0	0	0	chr12	130017721	130017723	+
41664939	cg03484435	0	0	0	0	chr2	158603786	158603788	-	PKP4;PKP4;PKP4;PKP4	ENST00000457109.1;ENST00000452162.1;ENST00000428353.3;ENST00000462335.1	3'UTR;3'UTR;5'UTR;5'UTR
41668559	cg02642841	0	0	0	0	chr6	32214967	32214969	+	NOTCH4	ENST00000465528.1	TSS1500
41671238	cg09326204	0	0	0	0.00630922	chr3	122234401	122234403	+	CASR;CASR	ENST00000490131.1;ENST00000498619.1	5'UTR;5'UTR
41671852	cg10202557	0	0	0	0	chr4	24980550	24980552	-	CCDC149;CCDC149	ENST00000389609.4;ENST00000324309.4	TSS1500;TSS1500
41672280	cg23290344	0	0	0	0	chr8	24913952	24913954	-	NEFM;NEFM;NEFM;NEFM;NEFM;NEFM	ENST00000221166.5;ENST00000433454.2;ENST00000518131.1;ENST00000521540.1;ENST00000523467.1;ENST00000521540.1	1stExon;TSS1500;1stExon;1stExon;5'UTR;5'UTR
41674298	cg02728050	0	0	0	0	chr10	49610106	49610108	-	SLC18A3;CHAT	ENST00000374115.3;ENST00000339797.1	TSS200;5'UTR
41675846	cg00421645	0	0	0	0	chr5	43312098	43312100	+	HMGCS1;HMGCS1;HMGCS1;HMGCS1;HMGCS1;HMGCS1	ENST00000507004.1;ENST00000507293.1;ENST00000511774.1;ENST00000545275.1;ENST00000325110.6;ENST00000433297.2	3'UTR;3'UTR;5'UTR;5'UTR;5'UTR;5'UTR
41675884	cg08776908	0	0	0	0	chr5	158471338	158471340	-
41676850	cg10433052	0	0	0	0	chr1	26469044	26469046	-	DHDDS	ENST00000434391.2	3'UTR
41678913	cg26282731	0	0	0	0	chr4	148018136	148018138	-	ARHGAP10;ARHGAP10	ENST00000506054.1;ENST00000506020.1	5'UTR;5'UTR
41684208	cg02346442	0	0	0	0	chr3	186476256	186476258	-	RP11-48F14.2;RP11-48F14.1	ENST00000456535.1;ENST00000427914.1	TSS1500;3'UTR
41684932	cg09945801	0	0	0	0	chr8	31032622	31032624	+	PURG;PURG;PURG;WRN	ENST00000475541.1;ENST00000339382.2;ENST00000523392.1;ENST00000298139.5	1stExon;1stExon;3'UTR;TSS1500
41685970	cg27086308	0	0	0	0	chr7	154928502	154928504	+	AC093726.6;AC093726.6;AC093726.6;AC093726.6	ENST00000397551.2;ENST00000449486.1;ENST00000411526.1;ENST00000411526.1	TSS200;TSS200;5'UTR;1stExon
41686184	cg12656020	0	0	0	0	chr1	90719470	90719472	+
41688548	cg02899346	0	0	0	0	chr19	45493113	45493115	-	PPM1N	ENST00000401705.1	5'UTR
41695116	cg00905524	0	0	0	0	chr7	27167287	27167289	+	RP1-170O19.21;RP1-170O19.21;RP1-170O19.21;HOXA-AS4;RP1-170O19.21	ENST00000497089.1;ENST00000487384.1;ENST00000489695.1;ENST00000519694.1;ENST00000465941.1	3'UTR;3'UTR;3'UTR;TSS1500;3'UTR
41695872	cg08077337	0	0	0	0	chr2	202035339	202035341	+	FZD7	ENST00000286201.1	1stExon
41699894	cg27647054	0	0	0	0	chr16	704882	704884	+	FBXL16;FBXL16;MSLN	ENST00000324361.5;ENST00000397621.1;ENST00000446427.2	5'UTR;5'UTR;5'UTR
41701225	cg01591025	0	0	0	0	chr7	24978975	24978977	-	OSBPL3;OSBPL3;OSBPL3	ENST00000352860.1;ENST00000313367.2;ENST00000415952.1	5'UTR;5'UTR;5'UTR
41702957	cg26252167	0	0	0	0	chr6	109979369	109979371	+	GPR6	ENST00000275169.3	1stExon
41703833	cg05388880	0	0	0	0	chr4	182885927	182885929	+
41712527	cg11949874	0	0	0	0	chr1	11321877	11321879	+
41713177	cg15805337	0	0	0	0	chr11	12914349	12914351	-
41713909	cg19414302	0	0	0	0	chr1	1298973	1298975	-	ACAP3;ACAP3;ACAP3;ACAP3;ACAP3;ACAP3	ENST00000476572.1;ENST00000493992.1;ENST00000379037.2;ENST00000472541.1;ENST00000467278.1;ENST00000492936.1	3'UTR;TSS1500;TSS1500;3'UTR;TSS200;3'UTR
41714985	cg27302054	0	0	0	0	chr7	23348242	23348244	-	IGF2BP3;IGF2BP3;IGF2BP3;IGF2BP3;IGF2BP3;IGF2BP3;IGF2BP3	ENST00000497563.1;ENST00000467592.1;ENST00000421467.1;ENST00000492771.1;ENST00000468263.1;ENST00000479504.1;ENST00000466809.2	TSS1500;TSS1500;3'UTR;3'UTR;3'UTR;3'UTR;3'UTR
41715251	cg18063312	0	0	0	0	chr5	73444909	73444911	+	RP11-79P5.6;RP11-79P5.2	ENST00000513595.1;ENST00000514661.1	3'UTR;TSS1500
41716207	cg25949033	0	0	0	0	chr10	3107567	3107569	-	PFKP	ENST00000468050.1	5'UTR
41716275	cg14100946	0	0	0	0	chr7	92608581	92608583	-	CDK6	ENST00000265734.4	3'UTR
41719193	cg15703221	0	0	0	0	chr2	160062756	160062758	+	PLA2R1	ENST00000283243.7	TSS200
41719561	cg17238325	0	0	0	0	chr7	27252934	27252936	+
41720113	cg04774469	0	0	0	0	chr14	21094472	21094474	+	ZNF219;ZNF219;ZNF219;ZNF219;ZNF219;ZNF219;ZNF219;ZNF219;ZNF219;ZNF219;ZNF219;ZNF219;ZNF219	ENST00000555270.1;ENST00000360947.3;ENST00000556174.1;ENST00000421093.2;ENST00000555697.1;ENST00000451119.2;ENST00000553296.1;ENST00000554923.1;ENST00000554923.1;ENST00000555270.1;ENST00000556101.1;ENST00000556944.1;ENST00000553980.1	5'UTR;5'UTR;5'UTR;5'UTR;5'UTR;5'UTR;TSS1500;1stExon;5'UTR;1stExon;TSS200;3'UTR;5'UTR
41722849	cg14648774	0	0	0	0	chr20	63269193	63269195	-	NKAIN4	ENST00000370307.2	5'UTR
41722911	cg13593284	0	0	0	0	chr9	72146994	72146996	+	GDA	ENST00000545168.1	5'UTR
41723849	cg27118035	0	0	0	0	chr16	31880656	31880658	-	ZNF267;ZNF267;ZNF267	ENST00000562971.1;ENST00000561814.1;ENST00000566541.1	5'UTR;3'UTR;3'UTR
41723985	cg23263937	0	0	0	0	chr7	27153036	27153038	-	HOXA-AS3;HOXA3;HOXA3;HOXA6	ENST00000518947.2;ENST00000467897.2;ENST00000518451.1;ENST00000498652.1	5'UTR;TSS1500;TSS1500;TSS1500
41724171	cg14406727	0	0	0	0	chr2	65350634	65350636	-	SPRED2	ENST00000474228.1	3'UTR
41726821	cg04871875	0	0	0	0	chr6	89118452	89118454	-	SRSF12;SRSF12;SRSF12	ENST00000517387.1;ENST00000475068.1;ENST00000452027.2	TSS1500;TSS1500;TSS1500
41727255	cg15006682	0	0	0	0	chr4	101954151	101954153	+
41727893	cg12820134	0	0	0	0	chr12	129108357	129108359	+	RP11-669N7.2;RP11-669N7.2;RP11-669N7.2;RP11-669N7.2	ENST00000512133.2;ENST00000542535.1;ENST00000541320.1;ENST00000537367.1	TSS1500;TSS1500;TSS1500;TSS1500
41729851	cg10288437	0	0	0	0	chr6	158011861	158011863	-
41737115	cg03059247	0	0	0	0	chr8	11430147	11430149	-	FAM167A;FAM167A;C8orf12;C8orf12	ENST00000531564.1;ENST00000527445.1;ENST00000284481.3;ENST00000529305.1	3'UTR;3'UTR;5'UTR;5'UTR
41740133	cg14526718	0	0	0	0	chr2	176068111	176068113	-
41741855	cg14043316	0	0	0	0	chr22	50304990	50304992	-	PLXNB2;PLXNB2;PLXNB2	ENST00000359337.4;ENST00000425954.1;ENST00000449103.1	5'UTR;5'UTR;5'UTR
41744280	cg26444951	0	0	0	0	chr4	13528644	13528646	+
41747538	cg13350775	0	0	0	0	chr11	60275956	60275958	-
41747910	cg11912239	0	0	0	0	chr17	78224526	78224528	-	BIRC5;BIRC5	ENST00000301633.3;ENST00000374948.1	3'UTR;3'UTR
41748856	cg17787321	0	0	0	0	chr3	127849283	127849285	-
41750578	cg27078890	0	0	0	0	chr11	128587563	128587565	-	ETS1;ETS1	ENST00000527676.1;ENST00000392668.3	TSS200;TSS200
41754106	cg22974228	0	0	0	0	chr11	44311134	44311136	-	ALX4	ENST00000329255.3	TSS1500
41755975	cg21734842	0	0	0	0	chr19	34362916	34362918	-
41757580	cg20436086	0	0	0	0	chr10	69856078	69856080	-
41758983	cg13515064	0	0	0	0	chr13	112957125	112957127	-	MCF2L	ENST00000442625.1	3'UTR
41760252	cg04231905	0	0	0	0	chr15	94297563	94297565	-	MCTP2;MCTP2;MCTP2;MCTP2;MCTP2;MCTP2	ENST00000331706.4;ENST00000451018.3;ENST00000543482.1;ENST00000561608.1;ENST00000556363.1;ENST00000456504.1	TSS1500;TSS1500;5'UTR;5'UTR;5'UTR;5'UTR
41760542	cg24185926	0	0	0	0	chr17	12897928	12897930	-	ARHGAP44;ARHGAP44	ENST00000544416.1;ENST00000262444.9	5'UTR;5'UTR
41763920	cg10092108	0	0	0	0	chr8	107132409	107132411	-
41766240	cg09142313	0	0	0	0	chr5	73382031	73382033	+	RP11-79P5.8	ENST00000505955.1	TSS1500
41766574	cg24525461	0	0	0	0	chr8	129998993	129998995	+	FAM49B;FAM49B;FAM49B;FAM49B;FAM49B;FAM49B;FAM49B;FAM49B;FAM49B;FAM49B;FAM49B;FAM49B;FAM49B	ENST00000523514.1;ENST00000518285.1;ENST00000523288.1;ENST00000518879.1;ENST00000522702.1;ENST00000521223.1;ENST00000523509.1;ENST00000401979.2;ENST00000518167.1;ENST00000519020.1;ENST00000518283.1;ENST00000519110.1;ENST00000523993.1	3'UTR;3'UTR;3'UTR;3'UTR;3'UTR;3'UTR;5'UTR;5'UTR;5'UTR;5'UTR;5'UTR;5'UTR;5'UTR
41767543	cg06688763	0	0	0	0	chr7	92608892	92608894	-	CDK6	ENST00000265734.4	3'UTR
41767847	cg25823128	0	0	0	0	chr10	133560142	133560144	+	SYCE1;SYCE1;SYCE1;SYCE1;CYP2E1;SYCE1;SYCE1;SPRN	ENST00000460441.1;ENST00000482127.1;ENST00000479535.1;ENST00000303903.5;ENST00000368520.1;ENST00000368517.3;ENST00000432597.2;ENST00000541506.1	3'UTR;3'UTR;TSS200;ExonBnd;5'UTR;5'UTR;5'UTR;5'UTR
41770141	cg11672740	0	0	0	0	chr11	30021155	30021157	-
41770943	cg01748892	0	0	0	0	chr7	27145047	27145049	+	HOXA5;HOXA3;HOXA3;HOXA-AS3;HOXA-AS3	ENST00000222726.3;ENST00000518451.1;ENST00000467897.2;ENST00000518848.1;ENST00000521197.1	TSS1500;3'UTR;3'UTR;5'UTR;5'UTR
41772259	cg15965134	0.0083658	0	0	0	chr3	137761828	137761830	-
41773523	cg18101140	0	0	0	0	chr11	67374529	67374531	+	CLCF1;AP003419.11;CLCF1	ENST00000533438.1;ENST00000543494.1;ENST00000312438.7	TSS1500;TSS1500;TSS1500
41774153	cg13001963	0	0	0	0	chr5	10467860	10467862	+	ROPN1L	ENST00000510520.1	5'UTR
41776915	cg11418389	0	0	0	0	chr2	95312785	95312787	+	KCNIP3;KCNIP3	ENST00000475491.1;ENST00000377181.2	5'UTR;5'UTR
41780569	cg11706999	0	0	0	0	chr1	248811662	248811664	+	SH3BP5L;SH3BP5L;SH3BP5L	ENST00000484202.1;ENST00000366472.5;ENST00000475978.1	3'UTR;3'UTR;3'UTR
41780599	cg22864519	0	0	0	0	chr8	81448500	81448502	+	PMP2;PMP2;RP11-157I4.4	ENST00000519260.1;ENST00000256103.2;ENST00000524085.2	TSS1500;TSS1500;5'UTR
41781879	cg07017374	0	0	0	0	chr13	28100313	28100315	+
41782155	cg08174890	0	0	0	0	chr4	9556455	9556457	-	MIR548I2	ENST00000408348.1	TSS200
41783821	cg24033471	0	0	0	0	chr12	2626412	2626414	-
41784276	cg24786875	0	0	0	0	chr5	94692147	94692149	-	ANKRD32;ANKRD32;ANKRD32	ENST00000450932.2;ENST00000475916.1;ENST00000493934.1	5'UTR;5'UTR;TSS200
41790114	cg07599144	0	0	0	0	chr16	30948108	30948110	+	AC135048.13;AC135048.13;FBXL19;FBXL19;ORAI3;ORAI3;ORAI3;ORAI3;ORAI3	ENST00000566056.1;ENST00000562642.1;ENST00000471231.2;ENST00000338343.4;ENST00000318663.4;ENST00000563161.1;ENST00000420438.1;ENST00000566237.1;ENST00000562699.1	TSS1500;TSS1500;3'UTR;3'UTR;TSS1500;TSS1500;TSS1500;TSS1500;TSS1500
41790234	cg25076881	0	0	0	0	chr1	159440045	159440047	+	OR10J1;RP11-550P17.5	ENST00000423932.3;ENST00000431862.1	1stExon;3'UTR
41792118	cg05691543	0	0	0	0	chr16	85220493	85220495	+
41794899	cg18995143	0	0	0	0	chr17	79138076	79138078	-	RBFOX3;RBFOX3	ENST00000415831.1;ENST00000453134.2	5'UTR;5'UTR
41796539	cg03124880	0	0	0	0	chr12	108223755	108223757	-
41801145	cg03787988	0	0	0	0	chr11	10580974	10580976	-	MRVI1-AS1;MRVI1-AS1;LYVE1;MRVI1;MRVI1	ENST00000529829.1;ENST00000529979.1;ENST00000531706.1;ENST00000534266.1;ENST00000529448.1	5'UTR;5'UTR;3'UTR;3'UTR;3'UTR
41802969	cg12750103	0	0	0	0	chr1	2627880	2627882	-
41804537	cg23679992	0	0	0	0	chr12	6312346	6312348	-	PLEKHG6;PLEKHG6;PLEKHG6	ENST00000538208.1;ENST00000449001.2;ENST00000011684.7	5'UTR;TSS1500;ExonBnd
41806533	cg12155547	0	0	0	0	chr11	65427493	65427495	+	NEAT1	ENST00000501122.2	5'UTR
42601270	cg19497750	0	0	0	0	chr14	70122163	70122165	-
42610257	cg18265665	0	0	0	0	chr7	93904711	93904713	+	GNGT1	ENST00000455502.1	5'UTR
42610263	cg07358267	0	0	0	0	chr2	71277101	71277103	-	ZNF638;ZNF638;ZNF638;ZNF638	ENST00000494621.1;ENST00000410075.1;ENST00000466975.1;ENST00000466330.1	5'UTR;5'UTR;5'UTR;5'UTR
42611535	cg24020826	0	0	0	0	chr8	139617936	139617938	+	KCNK9;KCNK9;KCNK9	ENST00000303015.1;ENST00000523477.1;ENST00000522317.1	3'UTR;TSS1500;3'UTR
42613188	cg07053699	0	0	0	0	chr16	31429544	31429546	-	COX6A2;COX6A2	ENST00000287490.4;ENST00000565462.1	TSS1500;TSS1500
42613990	cg02711975	0	0	0	0	chr2	1340349	1340351	+	SNTG2	ENST00000471239.1	5'UTR
42614530	cg05008898	0	0	0	0	chr5	178526740	178526742	-	COL23A1	ENST00000484750.1	3'UTR
42615118	cg10066188	0	0	0	0	chr2	73700582	73700584	-
42618910	cg24094450	0	0	0	0	chr15	76136809	76136811	-
42618948	cg06539449	0	0	0	0	chr11	69646239	69646241	+	CCND1	ENST00000545484.1	5'UTR
42620532	cg23045594	0	0	0	0	chr2	71276752	71276754	-	ZNF638;ZNF638;ZNF638;ZNF638;ZNF638;ZNF638;ZNF638;ZNF638;ZNF638	ENST00000494621.1;ENST00000466975.1;ENST00000544512.1;ENST00000394137.4;ENST00000466330.1;ENST00000494621.1;ENST00000410075.1;ENST00000466975.1;ENST00000466330.1	1stExon;1stExon;1stExon;1stExon;1stExon;5'UTR;5'UTR;5'UTR;5'UTR
42621164	cg11903920	0	0	0	0	chr10	131132221	131132223	+	TCERG1L	ENST00000483040.1	3'UTR
42621574	cg23409168	0	0	0	0	chr8	116089464	116089466	+	LINC00536	ENST00000505156.2	3'UTR
42624550	cg00626702	0	0	0	0	chr4	1645288	1645290	+	FAM53A	ENST00000467215.1	TSS1500
42635268	cg07568203	0	0	0	0	chr11	5344146	5344148	+	OR51B5;HBG2;HBE1;HBE1;AC104389.28;AC104389.28;AC104389.28;AC104389.28	ENST00000300773.2;ENST00000380259.2;ENST00000380237.1;ENST00000396895.1;ENST00000420465.1;ENST00000415970.1;ENST00000420726.1;ENST00000418729.1	TSS1500;5'UTR;5'UTR;5'UTR;3'UTR;3'UTR;3'UTR;3'UTR
42637104	cg07865444	0	0	0	0	chr8	46955036	46955038	+
42648236	cg08351004	0	0	0	0	chr2	172100921	172100923	-	DLX2	ENST00000466293.2	3'UTR
42649530	cg19309616	0	0	0	0	chr1	41386163	41386165	+
42650526	cg12054453	0	0	0	0	chr17	59838355	59838357	-
42650578	cg05483731	0	0	0	0	chr12	132268894	132268896	+	GALNT9;GALNT9	ENST00000424720.2;ENST00000535208.1	3'UTR;3'UTR
42651243	cg25017952	0	0	0	0	chr10	130046751	130046753	+
42651831	cg25714956	0	0	0	0	chr7	70631277	70631279	+
42651865	cg15300753	0	0	0	0	chr11	48036308	48036310	-
42661257	cg02067983	0	0	0	0	chr12	48978347	48978349	-	WNT1	ENST00000293549.3	TSS1500
42661857	cg02910494	0	0	0	0	chr1	115283652	115283654	+	RP4-663N10.1	ENST00000425449.1	5'UTR
42662957	cg09984479	0	0	0	0	chr22	38239613	38239615	-	TMEM184B;TMEM184B	ENST00000464059.1;ENST00000436674.1	TSS200;3'UTR
42663243	cg20631104	0	0	0	0	chr4	81030291	81030293	+	BMP3	ENST00000282701.2	TSS1500
42663591	cg16232126	0	0	0	0	chr2	107986548	107986550	-	SLC5A7;SLC5A7;SLC5A7;SLC5A7;SLC5A7;SLC5A7	ENST00000409059.1;ENST00000409059.1;ENST00000540517.1;ENST00000540517.1;ENST00000264047.2;ENST00000264047.2	1stExon;5'UTR;1stExon;5'UTR;1stExon;5'UTR
42665197	cg06694561	0	0	0	0	chr2	235807640	235807642	-
42667864	cg06588782	0	0	0	0	chr2	2333320	2333322	+
42668275	cg17251713	0	0	0	0	chr18	63775803	63775805	-	SERPINB7;SERPINB7;SERPINB7;SERPINB7	ENST00000398019.2;ENST00000540675.1;ENST00000425392.1;ENST00000336429.2	5'UTR;5'UTR;5'UTR;5'UTR
42672534	cg25428429	0	0	0	0	chr6	42821092	42821094	+	KIAA0240;KIAA0240;KIAA0240;KIAA0240;KIAA0240	ENST00000394168.1;ENST00000394168.1;ENST00000536004.1;ENST00000314073.4;ENST00000394167.1	1stExon;5'UTR;5'UTR;5'UTR;5'UTR
42682890	cg14471064	0	0	0	0	chr9	136342210	136342212	-
42688570	cg01385669	0	0	0	0	chr2	231365546	231365548	+	ARMC9	ENST00000483477.1	5'UTR
42691182	cg01140247	0	0	0	0	chr10	76024610	76024612	+
42692220	cg11152384	0	0	0	0	chr11	69166831	69166833	+	RP11-554A11.8	ENST00000562772.1	3'UTR
42698548	cg04508114	0	0	0	0	chr10	114684654	114684656	+	ABLIM1	ENST00000369252.4	TSS200
42702299	cg14127046	0	0	0	0	chr2	235238588	235238590	+
42704535	cg02495310	0	0	0	0	chr5	135031140	135031142	+	PITX1	ENST00000504936.1	3'UTR
42704835	cg26835568	0	0	0	-0.0100508	chr6	163192668	163192670	-	AL078585.1;PACRG	ENST00000419182.1;ENST00000541974.1	TSS1500;3'UTR
42705211	cg08781710	0	0	0	0	chr16	3251348	3251350	+
42708531	cg02928476	0	0	0.00759914	0	chr7	98682069	98682071	+
42710119	cg04329382	0	0	0	0	chr22	46085010	46085012	+	RP4-695O20__B.10;RP4-695O20__B.10;RP4-695O20__B.10;RP4-695O20__B.10	ENST00000381051.2;ENST00000443490.1;ENST00000435439.1;ENST00000360737.3	5'UTR;5'UTR;TSS1500;TSS1500
42711985	cg11453079	0	0	0	0	chr20	44430231	44430233	-	HNF4A;HNF4A;HNF4A	ENST00000316099.3;ENST00000338692.4;ENST00000372920.1	3'UTR;3'UTR;3'UTR
42717149	cg07983363	0	0	0	0	chr15	101451680	101451682	-	PCSK6;PCSK6;PCSK6;PCSK6;PCSK6;PCSK6	ENST00000561177.1;ENST00000560921.1;ENST00000557794.1;ENST00000561109.1;ENST00000560271.1;ENST00000561444.1	3'UTR;3'UTR;3'UTR;3'UTR;3'UTR;3'UTR
42717283	cg15889793	0	0	0	0	chr6	37559534	37559536	-
42719569	cg01328621	0	0	0	0	chr15	68274937	68274939	-	RP11-315D16.4	ENST00000563057.1	3'UTR
42722541	cg00458932	0	0	0	0	chr2	207334740	207334742	-	AC007879.5;AC007879.5	ENST00000412387.1;ENST00000418850.1	3'UTR;3'UTR
42722829	cg01803759	0	0	0	0	chr1	27504783	27504785	-
42726975	cg12931171	0	0	0	0	chr8	85573867	85573869	+
42730841	cg13918433	0	0	0	0	chr7	116139295	116139297	+	TFEC;TFEC;TFEC	ENST00000474337.1;ENST00000484212.1;ENST00000465322.1	3'UTR;5'UTR;3'UTR
42735219	cg04683149	0	0	0	0	chr8	133191060	133191062	+	WISP1;WISP1;WISP1;WISP1;WISP1	ENST00000519433.1;ENST00000517423.1;ENST00000220856.6;ENST00000250160.5;ENST00000250160.5	TSS200;TSS200;TSS200;5'UTR;1stExon
42737177	cg02489478	0	0	0	0	chr6	168793942	168793944	-
42738866	cg23484392	0	0	0	0	chr18	68798096	68798098	-	CCDC102B;CCDC102B;CCDC102B;CCDC102B	ENST00000360242.4;ENST00000358653.5;ENST00000358653.5;ENST00000319445.6	TSS200;1stExon;5'UTR;5'UTR
42739141	cg05290274	0	0	0	0	chr17	41377843	41377845	-	KRT34;KRT34	ENST00000394001.1;ENST00000251648.3	3'UTR;3'UTR
42740887	cg09363604	0	0	0	0	chr4	82754152	82754154	+	MIR575	ENST00000385013.1	TSS1500
42743170	cg14023329	0	0	0	0	chr11	15078383	15078385	-	CALCB;CALCB;CALCB	ENST00000324229.6;ENST00000523376.1;ENST00000533448.1	3'UTR;3'UTR;3'UTR
42747850	cg14151372	0	0	0	0	chr10	106285798	106285800	-
42750144	cg02928664	0	0	0	0	chr19	54465321	54465323	+
42752936	cg02745847	0	0	0	0	chr17	48998517	48998519	+	IGF2BP1;RP11-501C14.5;IGF2BP1	ENST00000510023.1;ENST00000505903.1;ENST00000515586.1	5'UTR;TSS1500;5'UTR
42754906	cg25432300	0	0	0	0	chr5	91212447	91212449	+
42757848	cg12635120	0	0	0	0	chr12	120907424	120907426	-
42760164	cg19010490	0	0	0	0	chr15	37095925	37095927	+	MEIS2;MEIS2;MEIS2;MEIS2;MEIS2;MEIS2	ENST00000559129.1;ENST00000560697.1;ENST00000560617.1;ENST00000219869.9;ENST00000559129.1;ENST00000561163.1	3'UTR;5'UTR;5'UTR;5'UTR;1stExon;3'UTR
42762275	cg01968525	0	0	0	0	chr11	46554031	46554033	+	AMBRA1;AMBRA1;AMBRA1;AMBRA1;AMBRA1;AMBRA1;AMBRA1	ENST00000531542.1;ENST00000426438.1;ENST00000458649.2;ENST00000533727.1;ENST00000534300.1;ENST00000528950.1;ENST00000526606.1	3'UTR;5'UTR;5'UTR;5'UTR;5'UTR;5'UTR;5'UTR
42763842	cg06850315	0	0	0	0	chr13	24091403	24091405	+
42766842	cg01727408	0	0	0	0	chr16	85575464	85575466	+
42766880	cg19602694	0	0	0	0	chr1	95318309	95318311	+	RP4-586O15.1	ENST00000423410.1	TSS200
42777888	cg03489712	0	0	0	0	chr7	143379787	143379789	-	ZYX;AC093673.5	ENST00000322764.5;ENST00000429630.1	TSS1500;3'UTR
42778105	cg10846682	0	0	0	0	chr2	237896614	237896616	+
42783883	cg09632136	0	0	0	0	chr11	114294938	114294940	+	NNMT;NNMT;RP11-64D24.2;NNMT;NNMT	ENST00000299964.3;ENST00000546313.1;ENST00000544925.1;ENST00000535401.1;ENST00000541090.1	TSS1500;TSS1500;3'UTR;5'UTR;5'UTR
42786140	cg09502866	0	0	0	0	chr11	2869242	2869244	-	KCNQ1DN	ENST00000441418.2	TSS1500
42787552	cg01311802	0	0	0	0	chr6	29462657	29462659	-	OR2H1;OR2H1	ENST00000396792.2;ENST00000484554.1	1stExon;5'UTR
42790872	cg22321572	0	0	0	0	chr6	167825242	167825244	+	MLLT4-AS1;MLLT4-AS1;MLLT4-AS1	ENST00000359760.5;ENST00000425438.1;ENST00000417244.1	3'UTR;TSS1500;3'UTR
42792866	cg08051604	0	0	0	0	chr14	100843048	100843050	-	MEG3;MEG3;MEG3;MEG3;MEG3;MEG3;MEG3;MEG3;MEG3;MEG3;MEG3;MEG3;MEG3;MEG3;MEG3;MEG3;MEG3;MEG3;RP11-123M6.2;MEG3;MEG3;MEG3	ENST00000520714.1;ENST00000522771.1;ENST00000424076.3;ENST00000452514.2;ENST00000455531.1;ENST00000429159.2;ENST00000423456.1;ENST00000521404.1;ENST00000556736.1;ENST00000451743.2;ENST00000398518.2;ENST00000554639.1;ENST00000519709.1;ENST00000412736.2;ENST00000398474.3;ENST00000555928.1;ENST00000398461.1;ENST00000524035.1;ENST00000554041.1;ENST00000524131.1;ENST00000522618.1;ENST00000520069.2	5'UTR;5'UTR;5'UTR;5'UTR;5'UTR;5'UTR;5'UTR;5'UTR;5'UTR;5'UTR;5'UTR;5'UTR;5'UTR;5'UTR;5'UTR;5'UTR;5'UTR;5'UTR;3'UTR;5'UTR;5'UTR;5'UTR
42794283	cg19770472	0	0	0	0	chr22	49582126	49582128	+
42795112	cg18661868	0	0	0	0	chr15	90884734	90884736	+	FES;CTD-3094K11.2;FES;FES;FES;FES;FES;FES;FES;FES;FES;FES	ENST00000450438.2;ENST00000561165.1;ENST00000416779.1;ENST00000497945.2;ENST00000328850.3;ENST00000470152.2;ENST00000559355.1;ENST00000481665.1;ENST00000452243.1;ENST00000464684.1;ENST00000443697.1;ENST00000443697.1	TSS1500;TSS1500;5'UTR;TSS1500;5'UTR;5'UTR;5'UTR;5'UTR;5'UTR;5'UTR;1stExon;5'UTR
42797123	cg27492584	0	0	0	0	chr17	72603167	72603169	-
42797951	cg07055311	0	0	0	0	chr8	52538168	52538170	-	FAM150A	ENST00000358543.4	3'UTR
42801153	cg18040878	0	0	0	0	chr12	54015444	54015446	-	HOXC6;HOXC4;HOXC5;HOXC6;HOXC6	ENST00000394331.3;ENST00000303406.4;ENST00000513209.1;ENST00000504315.1;ENST00000509328.1	TSS1500;TSS1500;5'UTR;5'UTR;5'UTR
42803150	cg03656863	0	0	0	0	chr8	66555756	66555758	-
42806561	cg15155441	0	0	0	0	chr11	57238506	57238508	-	APLNR;APLNR	ENST00000257254.3;ENST00000326830.4	TSS1500;TSS1500
42810165	cg04219247	0	0	0	0	chr8	103371486	103371488	+	CTHRC1;CTHRC1;CTHRC1	ENST00000297577.5;ENST00000330295.5;ENST00000415886.2	TSS1500;TSS200;TSS200
42810845	cg00601042	0	0	0	0	chr12	132323687	132323689	-	GALNT9	ENST00000424720.2	3'UTR
43602294	cg27105990	0	0	0	0	chr8	117063100	117063102	+	SLC30A8;SLC30A8;SLC30A8;SLC30A8	ENST00000521243.1;ENST00000524274.1;ENST00000521035.1;ENST00000427715.2	5'UTR;5'UTR;5'UTR;5'UTR
43602984	cg09721612	0	0	0	0	chr8	108309106	108309108	-	EIF3E;EIF3E	ENST00000518634.1;ENST00000522088.1	3'UTR;3'UTR
43605907	cg23798668	0	0	0	0	chr11	114958072	114958074	+
43607253	cg00246451	0	0	0	0	chr1	155979220	155979222	-	ARHGEF2;ARHGEF2;ARHGEF2;ARHGEF2;ARHGEF2;ARHGEF2;ARHGEF2;ARHGEF2;ARHGEF2;ARHGEF2;ARHGEF2;ARHGEF2	ENST00000313695.7;ENST00000497907.1;ENST00000313667.4;ENST00000476273.1;ENST00000361247.4;ENST00000543433.1;ENST00000471589.1;ENST00000465079.1;ENST00000477754.1;ENST00000495070.1;ENST00000543433.1;ENST00000368316.1	TSS1500;TSS1500;TSS1500;TSS1500;TSS1500;1stExon;TSS200;TSS200;3'UTR;3'UTR;5'UTR;5'UTR
43610230	cg05593669	0	0	0	0	chr12	3791576	3791578	+	PARP11	ENST00000416739.1	3'UTR
43611914	cg13157793	0	0	0	0	chr15	24675302	24675304	-	C15orf2	ENST00000329468.2	TSS200
43618895	cg00159243	0	0	0	0	chr12	108630022	108630024	+	RP11-689B22.2;SELPLG;SELPLG	ENST00000550306.1;ENST00000388962.3;ENST00000550948.1	5'UTR;5'UTR;5'UTR
43623101	cg14227486	0	0	0	0	chr4	41865397	41865399	-
43633585	cg02975667	0	0	0	0.00639497	chr11	91850827	91850829	-
43646947	cg00061413	0	0	0	0	chr5	168580333	168580335	+	PANK3;PANK3	ENST00000522176.1;ENST00000239231.6	TSS1500;TSS1500
43649205	cg25486618	0	0	0	0	chr11	78425595	78425597	-	RP11-452H21.4;RP11-452H21.1	ENST00000513207.2;ENST00000534168.1	3'UTR;5'UTR
43650133	cg26601317	0	0	0	0	chr11	2869344	2869346	+	KCNQ1DN	ENST00000441418.2	TSS1500
43659576	cg01800148	0	0	0	0	chr1	9070826	9070828	+	SLC2A5;SLC2A5;SLC2A5;SLC2A5;SLC2A5;SLC2A5;SLC2A5;SLC2A5;SLC2A5;SLC2A5;SLC2A5	ENST00000535586.1;ENST00000377414.3;ENST00000377424.4;ENST00000473209.1;ENST00000484798.1;ENST00000474145.1;ENST00000479813.1;ENST00000486632.1;ENST00000487835.1;ENST00000464985.1;ENST00000456780.2	TSS1500;TSS1500;TSS1500;TSS1500;3'UTR;3'UTR;3'UTR;3'UTR;3'UTR;3'UTR;5'UTR
43669145	cg10158280	0	0	0	0	chr17	32627631	32627633	+
43674533	cg16415819	0	0	0	0	chr6	25232551	25232553	-
43678126	cg24354581	0	0	0	0	chr21	36707314	36707316	+	SIM2;SIM2	ENST00000460783.1;ENST00000481185.1	5'UTR;5'UTR
43689261	cg16366355	0	0	0	0	chr22	46063446	46063448	+	RP4-695O20__B.10	ENST00000381051.2	5'UTR
43689835	cg27017658	0	0	0	0	chr14	20624921	20624923	-
43694857	cg01248385	0	0	0	0	chr13	112982638	112982640	+
43697159	cg07029975	0	0	0	0	chr10	77237044	77237046	+	KCNMA1	ENST00000412708.2	5'UTR
43701560	cg01026796	0	0	0	0	chr5	55306714	55306716	+	SKIV2L2;SKIV2L2;SKIV2L2;SKIV2L2;DHX29	ENST00000230640.5;ENST00000504388.1;ENST00000503165.1;ENST00000504997.1;ENST00000504778.1	TSS1500;TSS1500;TSS1500;TSS1500;3'UTR
43702206	cg07572251	0	0	0	0	chr8	26830570	26830572	-	ADRA1A;ADRA1A;ADRA1A	ENST00000521711.1;ENST00000518621.1;ENST00000519096.1	3'UTR;3'UTR;3'UTR
43703238	cg25792999	0	0	0	0	chr15	97522591	97522593	+	RP11-461F11.1	ENST00000559955.1	TSS1500
43704106	cg23676151	0	0	0	0	chr6	108170167	108170169	-	NR2E1	ENST00000426403.1	5'UTR
43706196	cg09267815	0	0	0	0	chr8	63470247	63470249	+	RP11-45K10.2;RP11-45K10.2;CTD-3046C4.1;RP11-45K10.2;CTD-3046C4.1;CTD-3046C4.1	ENST00000518739.1;ENST00000522740.1;ENST00000522086.1;ENST00000517899.1;ENST00000522265.1;ENST00000521061.1	5'UTR;TSS200;TSS200;TSS200;TSS200;TSS200
43709230	cg25585967	0	0	0	0	chr5	14451995	14451997	-	TRIO;TRIO	ENST00000515710.1;ENST00000515144.1	5'UTR;5'UTR
43711936	cg05114959	0	0	0	0	chr22	49754723	49754725	-
43712176	cg18464296	0	0	0	0	chr11	67604599	67604601	-	RP11-655M14.12	ENST00000533876.1	TSS1500
43716140	cg10592734	0	0	0	0	chr7	139870796	139870798	+	TBXAS1;TBXAS1;TBXAS1;TBXAS1	ENST00000425687.1;ENST00000492560.2;ENST00000476637.1;ENST00000462275.1	5'UTR;5'UTR;5'UTR;5'UTR
43717298	cg25911551	0	0	0	0	chr4	143345087	143345089	-
43724256	cg12991125	0	0	0	0	chr2	160062919	160062921	+	PLA2R1	ENST00000283243.7	TSS1500
43724866	cg19893585	0	0	0	0	chr8	143950895	143950897	+	PLEC;PLEC	ENST00000322810.4;ENST00000532346.1	TSS200;3'UTR
43726934	cg15619820	0	0	0	0	chr1	3217198	3217200	+
43727972	cg05350800	0	0	0	0	chr1	178581708	178581710	-
43728144	cg04893513	0	0	0	0	chr16	852735	852737	+
43728294	cg01240823	0	0	0	0	chr15	92124588	92124590	-	SLCO3A1;SLCO3A1	ENST00000553653.1;ENST00000555769.1	5'UTR;5'UTR
43729916	cg11649981	0	0	0	0	chr5	174751100	174751102	-	CTD-2532K18.1	ENST00000502684.1	TSS1500
43730912	cg15261712	0	0	0	0	chr7	92608933	92608935	-	CDK6	ENST00000265734.4	3'UTR
43734160	cg03420013	0	0	0	0	chr1	221039709	221039711	+
43736542	cg07617207	0	0	0	0	chr2	161063494	161063496	+
43740186	cg19103704	0	0	0	0	chr19	39935055	39935057	+	FCGBP	ENST00000221347.5	TSS1500
43743277	cg08821930	0	0	0	0	chr10	122559288	122559290	+	DMBT1;DMBT1	ENST00000341278.4;ENST00000359586.6	TSS1500;TSS1500
43743985	cg15968604	0	0	0	0	chr5	157671546	157671548	-	C5orf52;SOX30	ENST00000409999.3;ENST00000519442.1	TSS200;TSS200
43749922	cg10369688	0	0	0	0	chr19	39407642	39407644	+
43751276	cg11770816	0	0	0	0	chr5	178397401	178397403	+
43752167	cg26932889	0	0	0	0	chr1	53669796	53669798	-	GLIS1	ENST00000312233.2	5'UTR
43752917	cg14927218	0	0	0	0	chr7	129131603	129131605	-
43765154	cg22823146	0	0	0	0	chr3	71753442	71753444	-	GPR27;EIF4E3;EIF4E3;EIF4E3;EIF4E3	ENST00000304411.2;ENST00000295612.3;ENST00000448225.1;ENST00000496214.2;ENST00000421769.2	TSS1500;5'UTR;5'UTR;5'UTR;5'UTR
43773864	cg18374914	0	0	0	0	chr5	157086848	157086850	+	HAVCR2	ENST00000307851.4	3'UTR
43781104	cg26351132	0	0	0	0	chr17	48972527	48972529	-
43782114	cg25922279	0	0	0	0	chr8	140566961	140566963	-
43783968	cg03874199	0	0	0	0	chr2	176099727	176099729	+	HOXD12;HOXD12	ENST00000406506.2;ENST00000404162.2	TSS200;TSS200
43786115	cg06085985	0	0	0	0	chr11	830526	830528	-	AP006621.8;EFCAB4A;EFCAB4A;EFCAB4A;EFCAB4A;EFCAB4A;EFCAB4A	ENST00000532946.1;ENST00000530688.1;ENST00000527763.1;ENST00000528694.1;ENST00000528694.1;ENST00000526531.1;ENST00000526531.1	3'UTR;5'UTR;5'UTR;1stExon;5'UTR;1stExon;5'UTR
43792823	cg16389901	0	0	0	0.000407433	chr14	53957088	53957090	-	BMP4;BMP4;BMP4	ENST00000559642.1;ENST00000558489.1;ENST00000559087.1	5'UTR;TSS1500;TSS1500
43793560	cg15456555	0	0	0	0	chr12	48328916	48328918	-	H1FNT	ENST00000335017.1	TSS200
43796298	cg19507256	0	0	0	0	chr7	149855388	149855390	-	ZNF862	ENST00000478024.1	TSS1500
43799972	cg11566394	0	0	0	0	chr4	4854981	4854983	-
43804202	cg18500177	0	0	0	0	chr8	68474982	68474984	-	C8orf34	ENST00000349492.3	5'UTR
43807583	cg20097219	0	0	0	0	chr17	79951517	79951519	+	TBC1D16;TBC1D16;TBC1D16;TBC1D16;TBC1D16;TBC1D16	ENST00000572862.1;ENST00000573782.1;ENST00000574427.1;ENST00000570373.1;ENST00000340848.7;ENST00000576768.1	TSS1500;TSS1500;TSS1500;TSS1500;TSS1500;TSS1500
43809967	cg24124954	0	0	0	0	chr6	31540328	31540330	-	DDX39B;DDX39B;DDX39B;DDX39B;ATP6V1G2-DDX39B;DDX39B;DDX39B	ENST00000458640.1;ENST00000376177.2;ENST00000481456.1;ENST00000462256.1;ENST00000376185.1;ENST00000482195.1;ENST00000481456.1	ExonBnd;1stExon;1stExon;3'UTR;3'UTR;3'UTR;3'UTR
44602589	cg24202448	0	0	0	0	chr10	7526143	7526145	+
44602899	cg18272456	0	0	0	0	chr7	131352945	131352947	+	MKLN1;MKLN1;MKLN1;MKLN1;MKLN1;MKLN1;MKLN1	ENST00000429546.1;ENST00000446815.1;ENST00000421797.2;ENST00000416992.1;ENST00000494286.1;ENST00000388758.2;ENST00000494785.1	5'UTR;5'UTR;5'UTR;5'UTR;5'UTR;5'UTR;5'UTR
44604164	cg19861117	-0.0227725	0.0191714	0	0	chr19	45953066	45953068	-
44604946	cg24739679	0	0	0	0	chr1	193335703	193335705	-	RP11-452J13.1	ENST00000420807.1	5'UTR
44606988	cg17745392	0	0	0	0	chr19	50547000	50547002	+
44607832	cg12483476	0	0	0	0	chr5	178994709	178994711	-	GRM6	ENST00000231188.5	1stExon
44609963	cg24613080	0	0	0	0	chr17	34157015	34157017	+	ASIC2	ENST00000359872.5	TSS1500
44618580	cg08461760	0	0	0	0	chr7	25664023	25664025	+	AC003090.1;AC003090.1;AC003090.1	ENST00000423689.2;ENST00000446840.1;ENST00000456777.1	TSS1500;TSS1500;3'UTR
44619119	cg15817705	0	0	0	0	chr1	209232717	209232719	-
44621234	cg08046364	0	0	0	0	chr12	113796277	113796279	+
44624522	cg26658272	0	0	0	0	chr5	1241649	1241651	+
44625556	cg05611723	0	0	0	0	chr2	156322837	156322839	-
44625596	cg03387092	0	0	0	-0.00887134	chr3	123774400	123774402	+	MYLK;MYLK	ENST00000506361.1;ENST00000510571.1	3'UTR;3'UTR
44626166	cg08216768	0	0	0	0	chr3	127456708	127456710	+
44628883	cg07092135	0	0	0	0	chr4	123832707	123832709	+	RP11-93L9.1;RP11-93L9.1;RP11-93L9.1	ENST00000511919.1;ENST00000508111.1;ENST00000515769.1	5'UTR;5'UTR;5'UTR
44631267	cg17515837	0	0	0	0	chr15	76063180	76063182	-	C15orf27;C15orf27;C15orf27;C15orf27	ENST00000559079.1;ENST00000388942.3;ENST00000484722.1;ENST00000561302.1	5'UTR;5'UTR;5'UTR;5'UTR
44636122	cg05825053	0	0	0	0	chr16	11603665	11603667	-	LITAF	ENST00000576036.1	5'UTR
44640532	cg07685557	0	0	0	0	chr16	85652387	85652389	-
44641242	cg22041417	0	0	0	0	chr19	16067384	16067386	+	TPM4;TPM4	ENST00000344824.5;ENST00000538887.1	TSS200;TSS200
44643950	cg02198625	0	0	0	0	chr20	1619994	1619996	+	SIRPB1;RP4-576H24.4;SIRPB1;SIRPB1;RP4-576H24.4;SIRPB1;SIRPB1	ENST00000381603.3;ENST00000564763.1;ENST00000565775.1;ENST00000381603.3;ENST00000564763.1;ENST00000381596.1;ENST00000565775.1	1stExon;1stExon;1stExon;5'UTR;5'UTR;TSS200;3'UTR
44643952	cg07135614	0	0	0	0	chr3	138944387	138944389	+	RP11-548O1.3;RP11-548O1.3;FOXL2;FOXL2;FOXL2	ENST00000483650.1;ENST00000495287.1;ENST00000330315.3;ENST00000330315.3;ENST00000542203.1	TSS1500;TSS1500;3'UTR;1stExon;3'UTR
44644240	cg16514113	0	0	0	0	chr16	35193689	35193691	+	RP11-488I20.9	ENST00000562945.1	1stExon
44644574	cg13572145	0	0	0	0	chr2	80302495	80302497	+
44656225	cg18438823	0	0	0	0	chr11	4655134	4655136	+	OR51E1	ENST00000396952.5	3'UTR
44656239	cg25439479	0	0	0	0	chr8	91959333	91959335	-	RUNX1T1;RUNX1T1	ENST00000523629.1;ENST00000396218.1	3'UTR;3'UTR
44656597	cg09044868	0	0	0	0	chr5	142491751	142491753	-	AC005592.2;AC005592.2	ENST00000443800.1;ENST00000425963.1	5'UTR;5'UTR
44666572	cg16776350	0	0	0	0	chr1	160579367	160579369	-
44667850	cg15806588	0	0	0	0	chr13	28603418	28603420	-
44670278	cg04259358	0	0	0	0	chr10	117830938	117830940	+	RP11-355F22.1	ENST00000575236.1	TSS1500
44680564	cg15197893	0	0	0	0	chr1	151443935	151443937	+	POGZ;POGZ;POGZ;POGZ;POGZ;POGZ;POGZ;POGZ;POGZ;POGZ;POGZ;POGZ	ENST00000439756.1;ENST00000485040.1;ENST00000467287.1;ENST00000476128.1;ENST00000533461.1;ENST00000450842.1;ENST00000368863.2;ENST00000531094.1;ENST00000361398.3;ENST00000271715.2;ENST00000358476.3;ENST00000540984.1	TSS1500;3'UTR;3'UTR;3'UTR;5'UTR;5'UTR;5'UTR;5'UTR;5'UTR;5'UTR;3'UTR;5'UTR
44685598	cg14138132	0	0	0	0	chr6	31736597	31736599	-	CLIC1;CLIC1;CLIC1;CLIC1	ENST00000375780.2;ENST00000395892.1;ENST00000375784.3;ENST00000375779.2	5'UTR;5'UTR;TSS200;TSS200
44689924	cg16551732	0	0	0	0	chr4	168877935	168877937	-	PALLD;PALLD;CBR4;CBR4	ENST00000393726.3;ENST00000510998.1;ENST00000510042.1;ENST00000509108.1	5'UTR;5'UTR;3'UTR;3'UTR
44690894	cg23258717	0	0	0	0	chr3	195888705	195888707	-	TNK2;TNK2;TNK2;TNK2;TNK2;TNK2;TNK2;TNK2;TNK2	ENST00000438207.1;ENST00000447060.1;ENST00000433111.1;ENST00000392400.1;ENST00000439230.1;ENST00000464041.1;ENST00000486523.1;ENST00000468819.1;ENST00000333602.6	TSS200;5'UTR;5'UTR;5'UTR;5'UTR;3'UTR;3'UTR;3'UTR;5'UTR
44691960	cg01275038	0	0	0	0	chr4	7285764	7285766	+
44692298	cg12311175	0	0	0	0	chr4	118054348	118054350	-	NDST3	ENST00000394488.2	5'UTR
44692936	cg08476843	0.000152623	0	0	0	chr13	33186077	33186079	-	STARD13;STARD13;STARD13;STARD13;STARD13	ENST00000255486.4;ENST00000255486.4;ENST00000399365.3;ENST00000487412.1;ENST00000498019.1	1stExon;5'UTR;5'UTR;3'UTR;3'UTR
44693144	cg09654300	0	0	0	0	chr3	42091498	42091500	+	TRAK1;TRAK1;TRAK1;TRAK1	ENST00000327628.5;ENST00000543338.1;ENST00000487159.1;ENST00000484786.1	1stExon;1stExon;5'UTR;5'UTR
44696214	cg03485508	0	0	0	0	chr3	43330567	43330569	-	SNRK;SNRK	ENST00000437827.1;ENST00000462810.1	5'UTR;5'UTR
44696904	cg12114200	0	0	0	0	chr13	111422528	111422530	+
44699590	cg01225525	0	0	0	0	chr4	163472649	163472651	+	TKTL2	ENST00000280605.3	1stExon
44699912	cg09524946	0	0	0	0	chr13	50132673	50132675	+	DLEU1;DLEU1;DLEU1;DLEU1	ENST00000486895.1;ENST00000461527.1;ENST00000476738.1;ENST00000491615.1	5'UTR;5'UTR;5'UTR;5'UTR
44700133	cg04799120	0	0	0	0	chr6	28403254	28403256	-
44700925	cg14660163	0	0	0	0	chr2	160293496	160293498	-	RBMS1;RBMS1	ENST00000474820.1;ENST00000491781.1	3'UTR;3'UTR
44703591	cg24128943	0	0	0	0	chr18	26470318	26470320	-
44703855	cg16177163	0	0	0	0	chr8	96260558	96260560	+	PTDSS1;PTDSS1;PTDSS1;MTERFD1;MTERFD1;MTERFD1	ENST00000517309.1;ENST00000455950.2;ENST00000517557.1;ENST00000517720.1;ENST00000287025.3;ENST00000523821.1	TSS1500;TSS1500;TSS1500;5'UTR;5'UTR;5'UTR
44706253	cg14840966	0	0	0	0	chr14	102950051	102950053	+
44712137	cg20124078	0	0	0	0	chr12	128976357	128976359	-	GLT1D1;GLT1D1	ENST00000413816.2;ENST00000441390.2	3'UTR;3'UTR
44714129	cg18086868	0	0	0	0	chr1	220290284	220290286	-
44717199	cg17802464	0	0	0	0	chr22	30472168	30472170	+	SEC14L3;SEC14L3;SEC14L3;MTMR3	ENST00000539629.1;ENST00000403066.1;ENST00000215812.4;ENST00000464734.1	TSS200;TSS200;TSS200;5'UTR
44720197	cg00385863	0	0	0	0	chr1	41382301	41382303	-
44721159	cg09126995	0	0	0	0	chr1	33348404	33348406	-	PHC2;PHC2;PHC2;PHC2;PHC2;PHC2	ENST00000485928.1;ENST00000467894.1;ENST00000486897.1;ENST00000493483.1;ENST00000373418.3;ENST00000373416.1	3'UTR;3'UTR;3'UTR;3'UTR;5'UTR;5'UTR
44723931	cg20583930	0	0	0	0	chr3	155676319	155676321	+	PLCH1;PLCH1;PLCH1;PLCH1;PLCH1;PLCH1	ENST00000494598.1;ENST00000494598.1;ENST00000340059.7;ENST00000414191.1;ENST00000334686.6;ENST00000460012.1	1stExon;5'UTR;TSS1500;TSS200;5'UTR;5'UTR
44731282	cg05112120	0	0	0	0	chr17	10216405	10216407	-
44737923	cg14308466	0	0	0	0	chr9	133916185	133916187	-	VAV2	ENST00000486113.1	3'UTR
44739211	cg13700073	0	0	0	0	chr17	81528297	81528299	+	FSCN2;FSCN2	ENST00000417245.2;ENST00000334850.7	TSS200;TSS1500
44740247	cg16136290	0	0	0	0	chr1	111737610	111737612	-	FAM212B	ENST00000527570.1	3'UTR
44745256	cg15134787	0	0	0	0	chr7	57404054	57404056	+
44748278	cg04488453	0	0	0	0	chr1	12829744	12829746	+	PRAMEF11;PRAMEF11	ENST00000535591.1;ENST00000331684.7	5'UTR;TSS1500
44748296	cg04282082	0	0	0	0	chr9	122226440	122226442	+	LHX6;LHX6;LHX6	ENST00000560152.1;ENST00000558672.1;ENST00000558672.1	3'UTR;1stExon;5'UTR
44748976	cg13657884	0	0	0	0	chr5	52750940	52750942	-	CTD-2288O8.1	ENST00000502995.1	3'UTR
44753924	cg23512231	0	0	0	0	chr17	63460853	63460855	+
44753968	cg15966151	0	0	0	0	chr1	26911980	26911982	-
44755107	cg19858214	0	0	0	0	chr7	134614184	134614186	-
44763916	cg10993086	0	0	0	0	chr1	159949559	159949561	-
44764250	cg09419444	0	0	0	0	chr16	69924888	69924890	+	WWP2;WWP2;WWP2;WWP2;WWP2;WWP2;WWP2	ENST00000568684.1;ENST00000568185.1;ENST00000569297.1;ENST00000567579.1;ENST00000566463.1;ENST00000545099.1;ENST00000544162.1	TSS200;TSS200;5'UTR;5'UTR;5'UTR;5'UTR;5'UTR
44764822	cg23303188	0	0	0	0	chr5	73274883	73274885	+	RP11-60A8.1;RP11-60A8.1	ENST00000515556.1;ENST00000513379.1	5'UTR;5'UTR
44769120	cg21002651	0	0	0	0	chr11	105035161	105035163	+	CASP1;CASP1;CASP1;CASP1;CASP1;CASP1;CASP1;CASP1;CASP1;CASP1	ENST00000528424.1;ENST00000436863.3;ENST00000436863.3;ENST00000526568.1;ENST00000527979.1;ENST00000353247.5;ENST00000526511.1;ENST00000532520.1;ENST00000529871.1;ENST00000533400.1	TSS1500;1stExon;5'UTR;TSS200;TSS200;TSS200;TSS200;TSS200;TSS200;TSS200
44769962	cg26347632	0	0	0	0	chr22	37569034	37569036	-	CDC42EP1	ENST00000249014.4	3'UTR
44771889	cg09797577	0	0	0	0	chr6	28810448	28810450	-
44771921	cg20799165	0	0	0	0	chr8	135289910	135289912	+	RP11-452N4.1;RP11-452N4.1;RP11-452N4.1	ENST00000522279.1;ENST00000520101.1;ENST00000524070.1	5'UTR;5'UTR;5'UTR
44774583	cg06420129	0	0	0	0	chr16	24819696	24819698	-	TNRC6A;TNRC6A;CTD-2515A14.1;TNRC6A;CTD-2515A14.1	ENST00000569376.1;ENST00000569634.1;ENST00000568895.1;ENST00000491718.1;ENST00000568895.1	3'UTR;5'UTR;1stExon;3'UTR;3'UTR
44779201	cg26237595	0	0	0	0	chr11	133085746	133085748	-	OPCML	ENST00000529038.1	3'UTR
44785587	cg16098955	0	0	0	0	chr2	54945854	54945856	-	EML6	ENST00000481376.2	5'UTR
44786938	cg26647771	0	0	0	-0.00656107	chr5	32768288	32768290	-	NPR3	ENST00000506712.1	5'UTR
44789562	cg14604007	0	0	0	0	chr9	135792055	135792057	-	KCNT1;KCNT1	ENST00000475008.1;ENST00000460750.1	5'UTR;3'UTR
44792528	cg03003745	0	0	0	0	chr19	42444014	42444016	-	CXCL17;AC011497.1	ENST00000341918.3;ENST00000457234.1	TSS1500;3'UTR
44792954	cg20234910	0	0	0	0	chr13	104586147	104586149	-
44793163	cg14703002	0	0	0	0	chr6	26017829	26017831	-	HIST1H1A	ENST00000244573.3	TSS200
44797243	cg15002250	0	0	0	0	chr2	235710800	235710802	+
44800892	cg00242031	0	0	0	0	chr5	175442876	175442878	-	DRD1	ENST00000329144.2	1stExon
44801113	cg24145481	0	0	0	0	chr21	30289679	30289681	-	KRTAP25-1	ENST00000416044.1	TSS200
44803936	cg15104815	0	0	0	0	chr12	132547040	132547042	+
44805175	cg12885751	0	0	0	0	chr13	99432818	99432820	-
44805959	cg13917863	0	0	0	0	chr11	4924661	4924663	-	OR51G1;MMP26;MMP26	ENST00000321961.2;ENST00000477339.1;ENST00000380390.1	TSS1500;5'UTR;5'UTR
44806555	cg10174683	0	0	0	0	chr16	85586367	85586369	+
44809174	cg05785155	0	0	0	0	chr2	181682673	181682675	-	AC013733.3	ENST00000440371.1	TSS1500
44809974	cg15651928	0	0	0	0	chr20	33703004	33703006	+
44810859	cg21563049	0	0	0	0	chr22	17904031	17904033	-
45603205	cg11306628	0	0	0	0	chr7	520481	520483	+	PDGFA;PDGFA;PDGFA;AC147651.3;AC147651.3;PDGFA	ENST00000354513.5;ENST00000402802.3;ENST00000405692.1;ENST00000452622.1;ENST00000452622.1;ENST00000426681.1	TSS1500;TSS1500;TSS200;1stExon;5'UTR;TSS1500
45603219	cg06586713	0	0.00972568	0	0	chr7	82952152	82952154	+	PCLO	ENST00000437081.1	TSS1500
45603957	cg14795231	0	0	0	0	chr11	116845497	116845499	+	SIK3;SIK3;SIK3;AP006216.12;SIK3;SIK3	ENST00000445177.1;ENST00000375288.1;ENST00000454905.1;ENST00000444200.1;ENST00000488337.1;ENST00000465421.1	3'UTR;3'UTR;3'UTR;5'UTR;3'UTR;3'UTR
45604278	cg19757176	0	0	0	0	chr1	154155564	154155566	+	TPM3;NUP210L	ENST00000368533.3;ENST00000368559.3	3'UTR;TSS1500
45605948	cg26850673	0	0	0	0	chr12	51921165	51921167	-	ACVRL1;ACVRL1;ACVRL1	ENST00000419526.2;ENST00000550683.1;ENST00000550084.1	3'UTR;3'UTR;TSS1500
45608938	cg01724917	0	0	0	0	chr16	17469170	17469172	-
45609895	cg00536910	0	0	0	0	chr8	1371340	1371342	+
45614582	cg04742384	0	0	0	0	chr20	56001358	56001360	+
45614924	cg11309237	0	0	0	0	chr5	82347557	82347559	+	ATP6AP1L	ENST00000508366.1	5'UTR
45617180	cg21336435	0	0	0	0	chr12	54004776	54004778	+	HOXC5;HOXC6;HOXC6	ENST00000513209.1;ENST00000504315.1;ENST00000509328.1	5'UTR;5'UTR;5'UTR
45621552	cg27553971	0	0	0	0	chr15	54605219	54605221	-
45622532	cg06186992	0	0	0	0	chr16	49491227	49491229	+	ZNF423;ZNF423;ZNF423;ZNF423;ZNF423;ZNF423	ENST00000561648.1;ENST00000563137.2;ENST00000562871.1;ENST00000262383.2;ENST00000535559.1;ENST00000567169.1	3'UTR;3'UTR;3'UTR;3'UTR;3'UTR;3'UTR
45622546	cg05592292	0	0	0	0	chr2	9638556	9638558	-	RP11-521D12.1	ENST00000478468.1	TSS1500
45623982	cg19617672	0	0	0	0	chr7	121329119	121329121	-	WNT16;WNT16;WNT16	ENST00000222462.2;ENST00000222462.2;ENST00000414945.2	5'UTR;1stExon;TSS200
45624218	cg21247874	0	0	-0.0125402	0	chr9	37487281	37487283	+	POLR1E;RP11-405L18.1	ENST00000442009.2;ENST00000434871.1	5'UTR;5'UTR
45625162	cg23288335	0	0	0	0	chr2	172100317	172100319	-	DLX2	ENST00000234198.4	3'UTR
45626260	cg13170031	0	0	0	0	chr14	92496675	92496677	+
45627572	cg23710218	0	0	0	0	chr8	71844420	71844422	-	MSC;MSC;MSC;RP11-383H13.1;RP11-383H13.1;RP11-383H13.1;MSC;RP11-383H13.1;RP11-383H13.1;RP11-383H13.1;RP11-383H13.1;RP11-383H13.1;RP11-383H13.1;RP11-383H13.1	ENST00000518440.1;ENST00000521739.1;ENST00000325509.4;ENST00000457356.4;ENST00000519751.1;ENST00000518916.1;ENST00000325509.4;ENST00000522519.1;ENST00000524152.1;ENST00000521467.1;ENST00000457356.4;ENST00000519751.1;ENST00000518916.1;ENST00000522519.1	TSS1500;TSS1500;1stExon;1stExon;1stExon;1stExon;5'UTR;ExonBnd;5'UTR;5'UTR;5'UTR;5'UTR;5'UTR;3'UTR
45630886	cg03968911	0	0	0	0	chr10	116974620	116974622	+	KIAA1598;KIAA1598;KIAA1598	ENST00000497044.1;ENST00000469231.1;ENST00000392901.4	TSS1500;3'UTR;5'UTR
45631249	cg11173579	0	0	0	0	chr21	31875571	31875573	-
45635108	cg23239690	0	0	0	0	chr10	129707550	129707552	-	MGMT	ENST00000462672.1	5'UTR
45638253	cg05972792	0	0	0	0	chr10	129762156	129762158	+
45642844	cg13457172	0	0	0	0	chr10	117138335	117138337	-	VAX1	ENST00000277905.2	TSS200
45643136	cg19847945	0	0	0	0	chr17	62706422	62706424	+
45645126	cg03861217	0	0	0	0	chr2	154795888	154795890	-	KCNJ3	ENST00000493505.1	5'UTR
45646278	cg15698171	0	0	0	0	chr20	64164110	64164112	-	MYT1;MYT1	ENST00000328439.1;ENST00000360149.4	TSS1500;5'UTR
45647560	cg00394221	0	0	0	0	chr1	157802734	157802736	-	FCRL1;FCRL1;FCRL1	ENST00000489998.1;ENST00000463001.1;ENST00000368175.3	3'UTR;TSS1500;3'UTR
45648582	cg27514874	0	0	0	0	chr16	20418183	20418185	+
45649586	cg03351003	0	0	0	0	chr16	75238407	75238409	+	BCAR1;BCAR1;BCAR1;BCAR1	ENST00000564170.1;ENST00000566982.1;ENST00000562556.1;ENST00000566982.1	TSS1500;1stExon;3'UTR;3'UTR
45654521	cg03283990	0	0	0	0	chr15	34837439	34837441	+
45655165	cg21970326	0	0	0	0	chr11	73177588	73177590	-	RP11-800A3.3	ENST00000541254.1	5'UTR
45655523	cg21929473	0	0	0	0	chr14	51395383	51395385	-	RP11-255G12.3	ENST00000556762.1	3'UTR
45656533	cg15924102	0	0	0	0	chr1	234717144	234717146	-	RP4-781K5.7	ENST00000422414.1	5'UTR
45658215	cg21396630	0	0	0	0	chr1	42420332	42420334	+
45661941	cg18498263	0	0	0	0	chr14	90568618	90568620	+	RP11-1078H9.2;TTC7B;TTC7B	ENST00000557622.1;ENST00000555005.1;ENST00000554654.1	5'UTR;3'UTR;3'UTR
45662965	cg00516513	0	0	0	0	chr4	41751785	41751787	-	RP11-227F19.2;RP11-227F19.1	ENST00000510602.1;ENST00000508038.1	5'UTR;5'UTR
45664531	cg13189149	0	0	0	-0.022496	chr10	101226110	101226112	+
45665847	cg26053881	0	0	0	0	chr1	3219963	3219965	-
45667936	cg10140309	0	0	0	0	chr20	50932123	50932125	+	RP5-914P20.5;ADNP;ADNP	ENST00000558899.1;ENST00000396029.3;ENST00000396032.2	5'UTR;TSS1500;TSS1500
45668843	cg17914350	0	0.00297754	0	0	chr19	50483119	50483121	-	C19orf63;C19orf63	ENST00000376918.2;ENST00000334976.5	3'UTR;3'UTR
45669530	cg04310063	0	0	0	0	chr1	234206866	234206868	-
45669882	cg09135441	0	0	0	0	chr12	66679979	66679981	+	GRIP1;GRIP1;GRIP1;GRIP1;GRIP1;GRIP1	ENST00000545666.1;ENST00000398016.3;ENST00000359742.4;ENST00000539540.1;ENST00000540433.1;ENST00000538373.1	TSS1500;TSS1500;TSS1500;5'UTR;5'UTR;5'UTR
45673259	cg06663149	0	0.0019144	0	0	chr4	41455540	41455542	-	LIMCH1;LIMCH1;LIMCH1;LIMCH1;LIMCH1;LIMCH1;LIMCH1	ENST00000513024.1;ENST00000509638.1;ENST00000512228.1;ENST00000514190.1;ENST00000511424.1;ENST00000446625.2;ENST00000515847.1	5'UTR;5'UTR;5'UTR;5'UTR;5'UTR;5'UTR;5'UTR
45675188	cg24123116	0	0	0	0	chr6	168303473	168303475	+	RP11-503C24.6	ENST00000445442.1	TSS1500
45675966	cg04380229	0	0	0	0	chr5	1084815	1084817	-
45680206	cg17771031	0	0	0	0	chr20	46246694	46246696	+
45681120	cg08111960	0	0	0	0	chr11	60055291	60055293	+	MS4A3;MS4A3;MS4A3;MS4A3	ENST00000395032.2;ENST00000528298.1;ENST00000278865.3;ENST00000525686.1	TSS1500;TSS1500;TSS1500;TSS1500
45682546	cg20219172	0	0	0	0	chr17	81734447	81734449	-
45684102	cg26824721	0	0	0	0	chr8	8665214	8665216	-
45684186	cg08465346	0	0	0	0	chr12	54047673	54047675	+	HOXC4;HOXC4	ENST00000303406.4;ENST00000507650.1	5'UTR;5'UTR
45690100	cg26954156	0	0	0	0	chr1	21812148	21812150	-	LDLRAD2;LDLRAD2	ENST00000543870.1;ENST00000344642.2	TSS1500;TSS200
45694124	cg07954414	0	0	0	0	chr4	153467995	153467997	-
45698258	cg04921646	0	0	0	0	chr1	2934936	2934938	+
45699964	cg04277574	0	0	0	0	chr1	201731357	201731359	+	RP11-90L20.2;NAV1;IPO9-AS1	ENST00000429443.1;ENST00000391966.3;ENST00000413035.1	3'UTR;5'UTR;3'UTR
45702539	cg09507411	0	0	0	0	chr5	83099830	83099832	+	XRCC4;XRCC4;XRCC4;XRCC4;XRCC4;XRCC4	ENST00000282268.3;ENST00000338635.6;ENST00000396027.4;ENST00000511817.1;ENST00000542685.1;ENST00000514538.2	5'UTR;5'UTR;5'UTR;5'UTR;5'UTR;5'UTR
45704139	cg11760593	0	0	0	0	chr14	37584393	37584395	+
45704899	cg25447164	0	0	0	0	chr17	80443988	80443990	-
45712185	cg08629379	0	0	0	0	chr10	116590957	116590959	-	PNLIPRP1;PNLIPRP1;PNLIPRP1;PNLIPRP1;PNLIPRP1;PNLIPRP1;PNLIPRP1;PNLIPRP1;PNLIPRP1;PNLIPRP1;PNLIPRP1;PNLIPRP1;PNLIPRP1;PNLIPRP1;PNLIPRP1;PNLIPRP1;PNLIPRP1;PNLIPRP1	ENST00000525157.1;ENST00000530626.1;ENST00000484402.2;ENST00000531984.1;ENST00000470678.2;ENST00000525820.1;ENST00000358834.4;ENST00000528052.1;ENST00000442761.1;ENST00000497792.2;ENST00000527980.1;ENST00000480870.2;ENST00000471549.1;ENST00000534537.1;ENST00000482159.1;ENST00000482159.1;ENST00000529584.1;ENST00000531825.1	5'UTR;5'UTR;5'UTR;5'UTR;5'UTR;TSS200;TSS200;TSS200;TSS200;TSS200;TSS200;TSS200;TSS200;TSS200;1stExon;5'UTR;5'UTR;5'UTR
45712871	cg16473797	0	0	0	0	chr20	63123692	63123694	+
45714259	cg17118262	0	0	0	0	chr17	34363549	34363551	-	CCL1	ENST00000225842.2	TSS1500
45714275	cg13316433	0	0	0	0	chr5	83844680	83844682	+
45719287	cg05437995	0	0	0	0	chr6	29604097	29604099	-	GABBR1;GABBR1;GABBR1;GABBR1	ENST00000478931.1;ENST00000472823.1;ENST00000376977.3;ENST00000491829.1	3'UTR;3'UTR;3'UTR;3'UTR
45720895	cg02677035	0	0	0	0	chr11	128722198	128722200	-	FLI1;FLI1;FLI1;FLI1	ENST00000527767.2;ENST00000525560.1;ENST00000344954.6;ENST00000534087.1	5'UTR;5'UTR;5'UTR;5'UTR
45722269	cg18126557	0	0	0	0	chr1	247448539	247448541	-	NLRP3;NLRP3;NLRP3;NLRP3	ENST00000336119.3;ENST00000366497.2;ENST00000391828.3;ENST00000532083.1	3'UTR;3'UTR;3'UTR;5'UTR
45723833	cg27014354	0	0	0	0	chr16	69188669	69188671	-	SNTB2;RP11-70O5.1	ENST00000524887.1;ENST00000567287.1	5'UTR;5'UTR
45724547	cg16118379	0	0	0	0	chr1	11147649	11147651	-	MTOR-AS1;MTOR-AS1	ENST00000445982.1;ENST00000420480.1	5'UTR;5'UTR
45724869	cg17611512	0	0	0	0	chr21	45420150	45420152	-	COL18A1-AS1;COL18A1-AS1	ENST00000397787.1;ENST00000485206.1	3'UTR;3'UTR
45725907	cg12700039	0	0	0	0	chr17	79952138	79952140	+	TBC1D16;TBC1D16;TBC1D16;TBC1D16;TBC1D16;TBC1D16;TBC1D16	ENST00000572862.1;ENST00000573782.1;ENST00000574427.1;ENST00000570373.1;ENST00000340848.7;ENST00000576768.1;ENST00000574241.1	TSS1500;TSS1500;TSS1500;TSS1500;TSS1500;TSS1500;TSS200
45726101	cg10604851	0	0	0	0	chr12	102950557	102950559	-	PAH;PAH;PAH;PAH;PAH;PAH	ENST00000552251.1;ENST00000550405.1;ENST00000547319.1;ENST00000546844.1;ENST00000551337.1;ENST00000546708.1	3'UTR;3'UTR;3'UTR;5'UTR;5'UTR;3'UTR
45726561	cg00277714	0	0	0	0	chr13	29885167	29885169	-	LINC00297	ENST00000453470.1	5'UTR
45726919	cg22444720	0	0	0	0	chr6	125919267	125919269	-	NCOA7;RP11-73O6.4	ENST00000448104.1;ENST00000563385.1	TSS200;5'UTR
45727171	cg23016129	0	0	0	0	chr10	22345294	22345296	+	SPAG6;SPAG6;SPAG6;SPAG6;SPAG6	ENST00000313311.6;ENST00000435326.1;ENST00000538630.1;ENST00000488555.1;ENST00000456231.1	TSS1500;TSS1500;TSS200;TSS200;TSS200
45728171	cg27409771	0	0	0	0	chr16	10617438	10617440	-
45731588	cg27287944	0	0	0	0	chr19	1254435	1254437	-
45731850	cg13331354	0	0	0	0	chr19	18429030	18429032	+
45733274	cg26092675	0	0	0	0	chr6	26225029	26225031	+	HIST1H3E	ENST00000360408.1	TSS200
45733854	cg14230666	0	0	0	0	chr15	83654193	83654195	+	ADAMTSL3;ADAMTSL3;ADAMTSL3;ADAMTSL3;ADAMTSL3;ADAMTSL3;ADAMTSL3	ENST00000286744.5;ENST00000286744.5;ENST00000567476.1;ENST00000567476.1;ENST00000569510.1;ENST00000569510.1;ENST00000561483.1	1stExon;5'UTR;1stExon;5'UTR;1stExon;5'UTR;5'UTR
45734195	cg09645993	0	0	0	0	chr5	77994011	77994013	+
45735219	cg10792302	0	0	0	0	chr12	53982234	53982236	+	HOXC-AS3	ENST00000567780.1	1stExon
45742547	cg14939821	0	0	0	0	chr10	127148965	127148967	-
45743862	cg00772192	0	0	0	0	chr7	48513220	48513222	-
45746114	cg02674693	0	0	0	0	chr11	45087570	45087572	-
45747284	cg23375593	0	0	0	0	chr10	1648792	1648794	-
45760992	cg00449767	0	0	0	0	chr19	45234344	45234346	-	EXOC3L2	ENST00000413988.1	TSS200
45768153	cg02902865	0	0	0	0	chr1	12619125	12619127	-	DHRS3	ENST00000376223.2	TSS1500
45773191	cg08157459	0	0	0	0	chr13	111524082	111524084	+
45774885	cg07405810	0	0	0	0	chr5	45648945	45648947	+
45776221	cg23963984	0	0	0	0	chr10	77899279	77899281	-
45778251	cg27281191	0	0	0	0	chr2	225338195	225338197	-
45781577	cg00469602	0	0	0	0	chr2	172091201	172091203	-
45783243	cg24116380	0	0	0	0	chr5	115455426	115455428	-
45783573	cg08529481	0	0	0	0	chr1	36366571	36366573	-	STK40;STK40;STK40;STK40;STK40	ENST00000460417.1;ENST00000482458.1;ENST00000373129.3;ENST00000373130.3;ENST00000373132.3	TSS1500;3'UTR;5'UTR;5'UTR;5'UTR
45785543	cg12790424	0	0	0	0	chr14	53391403	53391405	-	AL163953.3;AL163953.3	ENST00000456100.1;ENST00000425648.1	5'UTR;5'UTR
45788241	cg18452973	0	0	0	0	chr12	3336837	3336839	-
45790236	cg12113740	0	0	0	0	chr18	54958136	54958138	-	CCDC68;CCDC68	ENST00000337363.2;ENST00000432185.1	5'UTR;TSS200
45793525	cg03775802	0	0	0	0	chr10	104218943	104218945	-	MIR609	ENST00000385298.1	TSS200
45793829	cg12060123	0	0	0	0	chr11	5646975	5646977	-	HBG2	ENST00000380259.2	TSS1500
45798843	cg01303141	0	0	0	0	chr17	79978309	79978311	-	TBC1D16	ENST00000571872.1	5'UTR
45799541	cg11427534	0	0	0	0	chr5	132819540	132819542	+
45799587	cg20501518	0	0	0	0	chr3	158104129	158104131	+	SHOX2;SHOX2;SHOX2;SHOX2;SHOX2	ENST00000554685.1;ENST00000490689.1;ENST00000441443.2;ENST00000313019.6;ENST00000490689.1	3'UTR;5'UTR;5'UTR;TSS1500;ExonBnd
45805547	cg24360909	0	0	0	0	chr15	48897340	48897342	+
45805581	cg07668993	0	0	0	0	chr20	45254665	45254667	+	SLPI	ENST00000338380.2	TSS200
45810135	cg05757907	0	0	0	0	chr11	114442054	114442056	-	RP11-212D19.4;REXO2;REXO2;REXO2	ENST00000544347.1;ENST00000544010.1;ENST00000539333.1;ENST00000542186.1	3'UTR;5'UTR;5'UTR;5'UTR
45810595	cg16845548	0	0	0	0	chr2	39607852	39607854	-	AC007246.3;AC007246.3	ENST00000446698.1;ENST00000415640.1	5'UTR;5'UTR
45810875	cg18311633	0	0	0	0	chr2	154453026	154453028	+	GALNT13;AC009227.2	ENST00000392825.3;ENST00000434635.1	3'UTR;3'UTR
46600132	cg03398481	0	0	0	0	chr15	81374329	81374331	+	TMC3;TMC3	ENST00000559982.1;ENST00000359440.5	TSS200;TSS200
46602530	cg21742071	0	0	0	0	chr12	76177583	76177585	-
46603246	cg25372290	0	0	0	0	chr11	45697693	45697695	-
46605857	cg09501509	0	0	0	0	chr6	89035636	89035638	-
46606225	cg24404533	0	0	0	0	chr11	1036765	1036767	-	MUC6	ENST00000421673.2	TSS200
46615971	cg05138949	0	0	0	0	chr3	57161513	57161515	+	IL17RD;IL17RD;IL17RD;IL17RD;IL17RD	ENST00000479825.1;ENST00000498471.1;ENST00000469841.1;ENST00000467210.1;ENST00000320057.5	3'UTR;3'UTR;3'UTR;5'UTR;5'UTR
46617147	cg19743522	0	0	0	0	chr12	113057760	113057762	+	DTX1;DTX1;DTX1	ENST00000548759.1;ENST00000257600.3;ENST00000257600.3	5'UTR;5'UTR;1stExon
46618535	cg11622324	0	0	0	0	chr13	99978433	99978435	-
46619914	cg01286665	0	0	0	0	chr5	55230096	55230098	+
46621225	cg07047471	0	0	0	0	chr3	27311542	27311544	-	NEK10	ENST00000491627.1	3'UTR
46626527	cg00387964	0	0	0	0	chr4	7650207	7650209	+	SORCS2	ENST00000511199.1	5'UTR
46626869	cg01082299	0	0	0	0	chr6	31464191	31464193	+	HCP5;HCP5;HCP5	ENST00000541196.1;ENST00000414046.2;ENST00000467369.1	5'UTR;5'UTR;5'UTR
46627269	cg14389081	0	0	0	0	chr6	28510195	28510197	+	GPX6	ENST00000483058.1	3'UTR
46635149	cg01632562	0	0	0	0	chr6	45662021	45662023	+	RUNX2	ENST00000478660.2	3'UTR
46635217	cg01310875	0	0	0	0	chr8	28081477	28081479	-	C8orf80;C8orf80	ENST00000418860.1;ENST00000413272.2	5'UTR;5'UTR
46646889	cg25762706	0	0	0	0	chr8	27258349	27258351	+	STMN4;STMN4;STMN4;STMN4;STMN4;STMN4;STMN4;STMN4;STMN4;STMN4;STMN4;STMN4	ENST00000350889.4;ENST00000522750.1;ENST00000519997.1;ENST00000519614.1;ENST00000265770.7;ENST00000523048.1;ENST00000522750.1;ENST00000519997.1;ENST00000350889.4;ENST00000519614.1;ENST00000265770.7;ENST00000523048.1	1stExon;1stExon;1stExon;1stExon;1stExon;1stExon;3'UTR;5'UTR;5'UTR;5'UTR;5'UTR;5'UTR
46647861	cg19329160	0	0	0	0	chr13	78607959	78607961	+	POU4F1-AS1;POU4F1-AS1	ENST00000560209.1;ENST00000560584.1	5'UTR;5'UTR
46648927	cg11530960	0	0	0	0	chr9	1052238	1052240	-
46649923	cg00027083	0	0	0	0	chr18	5543801	5543803	-	EPB41L3;EPB41L3;EPB41L3	ENST00000540638.1;ENST00000545076.1;ENST00000341928.2	5'UTR;5'UTR;5'UTR
46652950	cg01699298	0	0	0	0	chr20	56006341	56006343	+	CBLN4	ENST00000064571.2	TSS1500
46654266	cg16175245	0	0	0	0	chr11	65479091	65479093	+
46659252	cg17952114	0	0	0	0	chr19	54528512	54528514	-
46665164	cg25454110	0	0	0	0	chr7	2289441	2289443	+	SNX8;SNX8;SNX8;SNX8;SNX8	ENST00000494722.1;ENST00000457286.1;ENST00000419693.1;ENST00000435336.1;ENST00000447136.1	3'UTR;5'UTR;5'UTR;5'UTR;5'UTR
46666207	cg17883960	0	0	0	0	chr12	129622275	129622277	+
46667195	cg11180921	0	0	0	0	chr11	57322751	57322753	+	TNKS1BP1;TNKS1BP1;TNKS1BP1;TNKS1BP1	ENST00000358252.3;ENST00000528882.1;ENST00000532437.1;ENST00000527207.1	5'UTR;5'UTR;TSS1500;TSS1500
46667575	cg21213853	0	0	0	0	chr3	51707456	51707458	-	GRM2;GRM2;GRM2;GRM2;GRM2;GRM2;GRM2;GRM2	ENST00000395052.3;ENST00000296479.5;ENST00000475478.1;ENST00000464585.1;ENST00000464585.1;ENST00000442933.2;ENST00000419928.1;ENST00000419928.1	5'UTR;5'UTR;5'UTR;1stExon;5'UTR;TSS1500;1stExon;5'UTR
46669217	cg14055896	0	0	0	0	chr19	53978604	53978606	+
46686925	cg14994639	0	0	0	0	chr11	121552211	121552213	-
46689987	cg27365991	0	0	0	0	chr5	123700681	123700683	-
46691987	cg04919982	0	0	0	0	chr12	18090244	18090246	+	RERGL;RERGL;RERGL;RERGL;RERGL	ENST00000536890.1;ENST00000538724.1;ENST00000229002.2;ENST00000540148.1;ENST00000541632.1	TSS200;TSS200;TSS200;3'UTR;3'UTR
46694557	cg01081584	0	0	0	0	chr15	39976408	39976410	+	EIF2AK4;EIF2AK4	ENST00000557801.1;ENST00000382727.2	TSS1500;ExonBnd
46695895	cg17167021	0	0	0	0	chr2	209433430	209433432	-	MAP2	ENST00000199940.6	5'UTR
46698551	cg00503383	0	0	0	0	chr1	90836093	90836095	-	RP4-665J23.1;RP4-665J23.1;RP4-665J23.1;RP4-665J23.1	ENST00000455680.1;ENST00000455680.1;ENST00000435649.1;ENST00000443802.1	3'UTR;1stExon;3'UTR;3'UTR
46700248	cg26835683	0	0	0	0	chr1	160210643	160210645	+	PEA15;PEA15;PEA15	ENST00000360472.4;ENST00000368077.1;ENST00000488858.1	5'UTR;5'UTR;TSS1500
46701184	cg00422120	0	0	0	0	chr2	218983610	218983612	+	FEV	ENST00000470119.1	3'UTR
46706974	cg04929703	0	0	0	0	chr1	90834832	90834834	+	RP4-665J23.1;RP4-665J23.1;RP4-665J23.1	ENST00000455680.1;ENST00000435649.1;ENST00000443802.1	3'UTR;3'UTR;3'UTR
46709236	cg11435943	0	0	0	0	chr18	63555453	63555455	-	SERPINB12	ENST00000269491.1	TSS1500
46711956	cg02633609	0	0	0	0	chr15	68305484	68305486	+
46712940	cg01755505	0	0	0	0	chr8	21321868	21321870	+
46720108	cg22354132	0	0	0	0	chr1	54807963	54807965	+
46722836	cg04052235	0	0	0	0	chr11	122999293	122999295	+
46725972	cg13157980	0	0	0	0	chr8	140589041	140589043	+	EIF2C2;EIF2C2	ENST00000517293.1;ENST00000524328.1	3'UTR;5'UTR
46728566	cg15553852	0	0	0	0	chr1	159714130	159714132	-	CRP;CRP;CRP;CRP	ENST00000437342.1;ENST00000473196.1;ENST00000489317.1;ENST00000368112.1	5'UTR;TSS1500;TSS200;ExonBnd
46731839	cg00400532	0	0	0	0	chr15	52801311	52801313	+
46732113	cg10541517	0	0	0	0	chr12	128268557	128268559	+
46734206	cg15767955	0	0	0	0	chr2	176101000	176101002	+	HOXD12	ENST00000406506.2	3'UTR
46746587	cg13124801	0	0	0	0	chr17	4536327	4536329	+	SPNS2;SPNS2;SPNS2;SPNS2;SPNS2;SPNS2	ENST00000573990.1;ENST00000570979.1;ENST00000571668.1;ENST00000573106.1;ENST00000570641.1;ENST00000576635.1	5'UTR;TSS1500;5'UTR;5'UTR;5'UTR;3'UTR
46747171	cg26681017	0	0	0	0	chr16	89656784	89656786	+	C16orf55;C16orf55;C16orf55;C16orf55;C16orf55;C16orf55;C16orf55;CHMP1A;CHMP1A;CHMP1A;CHMP1A	ENST00000301031.4;ENST00000566204.1;ENST00000565890.1;ENST00000457689.2;ENST00000567827.1;ENST00000564238.1;ENST00000568929.1;ENST00000551981.1;ENST00000547614.1;ENST00000550872.1;ENST00000535997.2	TSS1500;TSS1500;TSS1500;TSS1500;TSS1500;TSS1500;TSS1500;3'UTR;3'UTR;3'UTR;5'UTR
46747925	cg11155356	0	0	0	0	chr8	133102647	133102649	+	SLA;SLA;SLA;SLA;SLA;SLA;SLA;SLA;SLA;SLA;SLA;TG;TG;TG;SLA;SLA;SLA	ENST00000522119.1;ENST00000523610.1;ENST00000519341.1;ENST00000518565.1;ENST00000395352.3;ENST00000338087.5;ENST00000395352.3;ENST00000521302.1;ENST00000519747.1;ENST00000517648.1;ENST00000524345.1;ENST00000522996.1;ENST00000522809.1;ENST00000523756.1;ENST00000518565.1;ENST00000519341.1;ENST00000338087.5	TSS200;TSS200;1stExon;1stExon;1stExon;1stExon;5'UTR;TSS200;TSS200;TSS200;TSS200;5'UTR;5'UTR;3'UTR;3'UTR;5'UTR;5'UTR
46757821	cg00151919	0	0	0	0	chr13	40789108	40789110	+	SLC25A15;SLC25A15;SLC25A15;SLC25A15	ENST00000478827.1;ENST00000426521.2;ENST00000379523.3;ENST00000443985.2	TSS1500;TSS1500;TSS1500;TSS1500
46757931	cg27122441	0	0	0	0	chr22	17777644	17777646	-
46761213	cg10222534	0	0	0	0	chr19	48455636	48455638	+	KCNJ14;KCNJ14	ENST00000342291.1;ENST00000342291.1	1stExon;5'UTR
46764239	cg03861703	0	0	0	0	chr17	72590997	72590999	+	AC007639.1;AC007639.1	ENST00000453722.1;ENST00000457958.1	3'UTR;3'UTR
46765106	cg18961788	0	0	0	0	chr14	101552988	101552990	+	DIO3OS;DIO3OS	ENST00000556120.1;ENST00000557109.1	3'UTR;3'UTR
46765218	cg14742186	0	0	0	0	chr6	39299046	39299048	-	KCNK17;KCNK17	ENST00000373231.4;ENST00000453413.2	3'UTR;3'UTR
46765864	cg02525597	0	0	0	0	chr16	10882977	10882979	+	RP11-876N24.2;RP11-876N24.2;CIITA;CIITA;CIITA;CIITA	ENST00000572017.1;ENST00000573071.1;ENST00000573309.1;ENST00000537380.1;ENST00000576601.1;ENST00000570546.1	3'UTR;3'UTR;5'UTR;5'UTR;5'UTR;5'UTR
46766111	cg00937742	0	0	0	0	chr2	132671725	132671727	-	LYPD1	ENST00000345008.6	TSS200
46772918	cg10087036	0	0	0	0	chr16	19119138	19119140	+	ITPRIPL2;ITPRIPL2;CTD-2349B8.1	ENST00000381440.3;ENST00000381440.3;ENST00000564808.2	1stExon;3'UTR;3'UTR
46775280	cg13630878	0	0	0	0	chr15	30923618	30923620	+	FAN1;FAN1	ENST00000568145.1;ENST00000565280.1	5'UTR;3'UTR
46775842	cg24537688	0	0	0	0	chr2	136493046	136493048	+
46779962	cg05676441	0	0	0	0	chr5	19988690	19988692	-	CDH18;CDH18;CDH18;CDH18;CDH18;CDH18;CDH18	ENST00000502796.1;ENST00000511423.1;ENST00000503132.1;ENST00000511273.1;ENST00000382275.1;ENST00000507958.1;ENST00000507632.2	TSS1500;TSS1500;TSS1500;TSS1500;TSS1500;5'UTR;3'UTR
46781928	cg24588339	0	0	0	0	chr5	2738511	2738513	-	RP11-129I19.2	ENST00000560688.1	TSS1500
46781982	cg15671725	0	0	0	0	chr13	66860290	66860292	+	PCDH9-AS2	ENST00000419371.1	5'UTR
46783210	cg22979615	0	0	0	0	chr11	1489413	1489415	-	MOB2;MOB2	ENST00000526462.1;ENST00000529380.1	3'UTR;3'UTR
46786585	cg03368634	0	0	0	0	chr16	3774551	3774553	-	CREBBP;CREBBP;CREBBP	ENST00000575237.1;ENST00000323508.4;ENST00000323508.4	3'UTR;ExonBnd;5'UTR
46787189	cg21233879	0	0	0	0	chr17	1921307	1921309	+
46787859	cg27584013	0	0	0	0	chr1	22685945	22685947	-
46787979	cg04909854	0	0	0	0	chr1	170284802	170284804	-	RP11-297H3.4	ENST00000451439.1	TSS1500
46789155	cg06513247	0	0	0	0	chr17	77450578	77450580	+	SEPT9;SEPT9;SEPT9	ENST00000431235.1;ENST00000431235.1;ENST00000397613.4	1stExon;5'UTR;5'UTR
46789917	cg02610106	0	0	0	0	chr5	180644708	180644710	+	FLT4;FLT4;FLT4;FLT4	ENST00000424276.2;ENST00000502293.1;ENST00000513527.1;ENST00000376868.3	3'UTR;3'UTR;3'UTR;5'UTR
46792565	cg02590088	0	0	0	0	chr2	47534312	47534314	+	AC138655.4;MSH2	ENST00000439182.2;ENST00000461394.1	5'UTR;5'UTR
46797206	cg10273135	0	0	0	0	chr5	79690287	79690289	-
46798906	cg03547924	0	0	0	0	chr20	35438146	35438148	-	GDF5;GDF5;GDF5	ENST00000374369.3;ENST00000374369.3;ENST00000374372.1	1stExon;5'UTR;5'UTR
46798938	cg13641082	0	0	0	0	chr7	2279968	2279970	+	SNX8;SNX8;SNX8;SNX8;SNX8	ENST00000494722.1;ENST00000457286.1;ENST00000419693.1;ENST00000435336.1;ENST00000447136.1	3'UTR;5'UTR;5'UTR;5'UTR;5'UTR
46800135	cg04554195	0	0	0	0	chr19	51765560	51765562	+	FPR2	ENST00000340023.4	5'UTR
46803561	cg15013801	0	0	0	0	chr10	72217031	72217033	-	ASCC1;ANAPC16;ASCC1;ASCC1;ASCC1;ASCC1;ASCC1;ASCC1;ASCC1;ASCC1;ASCC1;ASCC1;ASCC1;ASCC1;ASCC1;ASCC1;ASCC1;ANAPC16	ENST00000503308.2;ENST00000299381.3;ENST00000394919.1;ENST00000530431.1;ENST00000526751.1;ENST00000492502.2;ENST00000342444.4;ENST00000527593.1;ENST00000394915.3;ENST00000532011.1;ENST00000530461.1;ENST00000317168.6;ENST00000524829.1;ENST00000317126.4;ENST00000545550.1;ENST00000317126.4;ENST00000373101.2;ENST00000478193.1	TSS1500;5'UTR;TSS1500;TSS1500;TSS1500;TSS1500;TSS1500;TSS1500;TSS1500;TSS1500;TSS1500;TSS1500;TSS1500;1stExon;5'UTR;5'UTR;5'UTR;5'UTR
47604171	cg25878057	0	0	0	0	chr7	154484482	154484484	-	DPP6	ENST00000496611.1	5'UTR
47604935	cg21330896	0	0	0	0	chr8	28348187	28348189	-	ZNF395	ENST00000344423.5	3'UTR
47605261	cg21945260	0	0	0	0	chr2	189222691	189222693	+
47606983	cg01450896	0	0	0	0	chr16	991685	991687	+
47614837	cg05929675	0	0	0	0	chr7	28412478	28412480	-	CREB5;CREB5;CREB5;CREB5	ENST00000357727.2;ENST00000469531.1;ENST00000424599.1;ENST00000396299.2	TSS200;5'UTR;5'UTR;5'UTR
47621111	cg26758857	0	0	0	0	chr22	36253088	36253090	-	APOL1;APOL1;APOL1;APOL1;APOL1;APOL1;APOL1;APOL1;APOL1;APOL1;APOL1;APOL1;APOL1	ENST00000422471.1;ENST00000475519.1;ENST00000347595.7;ENST00000397279.4;ENST00000416338.1;ENST00000433768.1;ENST00000431184.1;ENST00000397278.3;ENST00000397278.3;ENST00000422706.1;ENST00000422706.1;ENST00000319136.4;ENST00000319136.4	TSS200;TSS200;TSS200;TSS200;TSS200;TSS200;TSS200;1stExon;5'UTR;1stExon;5'UTR;1stExon;5'UTR
47621189	cg13800802	0	0	0	0	chr9	95857383	95857385	+	LINC00476;LINC00476;LINC00476	ENST00000412446.1;ENST00000429781.1;ENST00000433656.1	3'UTR;3'UTR;3'UTR
47622525	cg12668122	0	0	0	0	chr3	133375376	133375378	+	TMEM108;TMEM108	ENST00000514894.1;ENST00000512662.1	5'UTR;5'UTR
47625529	cg24628744	0	0	0	0	chr5	135399963	135399965	-	H2AFY;H2AFY;H2AFY;H2AFY;H2AFY;H2AFY;H2AFY;H2AFY;H2AFY;H2AFY;H2AFY;H2AFY	ENST00000508785.1;ENST00000507868.1;ENST00000508120.1;ENST00000312469.4;ENST00000506218.1;ENST00000360597.4;ENST00000423969.2;ENST00000506671.1;ENST00000511689.1;ENST00000510038.1;ENST00000304332.4;ENST00000506532.1	TSS1500;TSS1500;TSS1500;TSS1500;TSS1500;TSS1500;TSS1500;TSS1500;TSS1500;TSS200;TSS200;TSS200
47626909	cg12081389	0	0	0	0	chr6	29044491	29044493	+	OR2W1	ENST00000377175.1	1stExon
47627943	cg22939193	0	0	0	0	chr2	19990420	19990422	-	AC079145.4;WDR35;WDR35;WDR35;AC079145.4	ENST00000416575.1;ENST00000414212.1;ENST00000281405.4;ENST00000345530.3;ENST00000416575.1	1stExon;TSS1500;TSS1500;TSS1500;5'UTR
47630121	cg08749917	0	0	0	0	chr3	187197531	187197533	+	RTP1;RP11-208N14.4	ENST00000312295.4;ENST00000356133.3	1stExon;3'UTR
47630989	cg26931475	0	0	0	0	chr12	46349430	46349432	+
47632826	cg18073883	0	0	0	0	chr6	32813083	32813085	-	HLA-DOB;HLA-DOB;HLA-DOB	ENST00000438763.2;ENST00000488325.1;ENST00000475235.1	3'UTR;3'UTR;3'UTR
47637975	cg21832962	0	0	0	0	chr1	247911545	247911547	+
47639211	cg23958704	0	0	0	0	chr8	102738770	102738772	+
47640235	cg22232207	0	0	0	0	chr20	46118185	46118187	+	CD40;CD40;CD40;CD40;CD40;CD40	ENST00000372285.3;ENST00000372276.3;ENST00000372278.2;ENST00000466205.1;ENST00000489304.1;ENST00000477696.1	TSS200;TSS200;TSS200;TSS200;TSS200;TSS200
47641993	cg07481320	0	0	0	0	chr6	42771282	42771284	-	KIAA0240	ENST00000394167.1	5'UTR
47646161	cg02841523	0	0	0	0	chr3	149657505	149657507	-	WWTR1-AS1;WWTR1-AS1;WWTR1-AS1;WWTR1;WWTR1;WWTR1;WWTR1;WWTR1;WWTR1;WWTR1;WWTR1	ENST00000479752.1;ENST00000495094.1;ENST00000466836.1;ENST00000485352.1;ENST00000467467.1;ENST00000460517.1;ENST00000360632.3;ENST00000475579.1;ENST00000479238.1;ENST00000460517.1;ENST00000465804.1	TSS1500;5'UTR;5'UTR;5'UTR;5'UTR;5'UTR;5'UTR;5'UTR;TSS200;1stExon;5'UTR
47649109	cg09887589	0	0	0	0	chr6	31735007	31735009	-
47650855	cg07178462	0	0	0	0	chr5	174600998	174601000	+
47652836	cg18894552	0	0	0	0	chr14	53011393	53011395	+
47655870	cg26872482	0	0	0	0	chr6	32083330	32083332	-
47655934	cg03078363	0	0	0	0	chr12	54014879	54014881	-	HOXC6;HOXC5;HOXC6;HOXC6	ENST00000394331.3;ENST00000513209.1;ENST00000504315.1;ENST00000509328.1	TSS1500;5'UTR;5'UTR;5'UTR
47656166	cg18345924	0	0	0	0.00841715	chr21	20999912	20999914	-
47656198	cg07209034	0	0	0	0	chr16	72425925	72425927	+	AC004158.3;AC004158.2	ENST00000564508.1;ENST00000561611.2	TSS200;3'UTR
47661586	cg05264101	0	0	0	0	chr17	77884225	77884227	-
47661974	cg00905220	0	0	0	0	chr17	1078913	1078915	-	ABR;ABR;ABR;ABR;ABR;ABR	ENST00000571945.1;ENST00000536794.2;ENST00000571945.1;ENST00000536794.2;ENST00000576964.1;ENST00000573667.1	1stExon;1stExon;5'UTR;5'UTR;3'UTR;3'UTR
47662132	cg01704198	0	0	0	0	chr3	33716400	33716402	-	CLASP2;CLASP2	ENST00000467956.1;ENST00000307312.7	3'UTR;5'UTR
47667595	cg16834726	0	0	0	0	chr12	57543624	57543626	-	DCTN2;DCTN2;DCTN2;DCTN2;DCTN2	ENST00000546559.1;ENST00000537439.1;ENST00000547345.1;ENST00000543105.1;ENST00000547480.1	3'UTR;TSS1500;3'UTR;5'UTR;3'UTR
47670153	cg13804182	0	0	0	0	chr6	30744018	30744020	+	FLOT1;FLOT1;FLOT1;FLOT1;FLOT1;FLOT1;IER3;IER3	ENST00000454845.1;ENST00000484693.1;ENST00000456573.2;ENST00000484168.1;ENST00000470643.1;ENST00000376389.3;ENST00000376377.2;ENST00000376377.2	TSS1500;TSS1500;TSS1500;TSS1500;TSS1500;TSS1500;3'UTR;1stExon
47674237	cg12828073	0	0	0	0	chr20	64164334	64164336	+	MYT1;MYT1	ENST00000328439.1;ENST00000360149.4	TSS200;5'UTR
47675557	cg19470832	0	0	0	0	chr12	55025705	55025707	-	NEUROD4	ENST00000242994.3	5'UTR
47684547	cg07930874	0	0	0	0	chr13	77741125	77741127	-	SLAIN1;SLAIN1;SLAIN1;SLAIN1;SLAIN1;SLAIN1;SLAIN1	ENST00000314070.5;ENST00000462234.1;ENST00000496045.1;ENST00000351546.3;ENST00000465831.1;ENST00000441784.1;ENST00000377236.1	TSS1500;TSS1500;TSS1500;TSS200;TSS200;TSS200;5'UTR
47685221	cg23244790	0	0	0	0	chr5	141431534	141431536	-	PCDHGA12	ENST00000252085.3	1stExon
47700822	cg06878499	0	0	0	0	chr1	239458209	239458211	-	CHRM3;CHRM3;CHRM3	ENST00000468573.1;ENST00000492335.1;ENST00000481779.1	5'UTR;5'UTR;5'UTR
47700914	cg03550727	0	0	0	0	chr6	40591046	40591048	+
47700960	cg26605891	0	0	0	0	chr5	56459258	56459260	-
47703522	cg13080716	0	0	0	0	chr7	23474858	23474860	+
47703874	cg04157272	0	0	0	0	chr2	67790705	67790707	+
47705264	cg14217074	0	0	0	0	chr3	187811190	187811192	+
47710546	cg03599590	0	0	0	0	chr3	112563183	112563185	+	SLC35A5;SLC35A5;SLC35A5;SLC35A5;ATG3;SLC35A5;ATG3;ATG3;ATG3;ATG3;SLC35A5	ENST00000484995.1;ENST00000460713.1;ENST00000492406.1;ENST00000468642.1;ENST00000488910.1;ENST00000261034.2;ENST00000402314.2;ENST00000495756.1;ENST00000283290.5;ENST00000492886.1;ENST00000494706.1	5'UTR;TSS1500;5'UTR;5'UTR;TSS1500;5'UTR;TSS1500;TSS1500;TSS1500;TSS1500;TSS1500
47714950	cg13245264	0	0	0	0	chr6	154010687	154010689	-	OPRM1;OPRM1;OPRM1;OPRM1;OPRM1	ENST00000520282.1;ENST00000520282.1;ENST00000434900.2;ENST00000434900.2;ENST00000520708.1	5'UTR;1stExon;1stExon;5'UTR;5'UTR
47716586	cg09695362	0	0	0	0	chr17	45247527	45247529	+
47718582	cg13702421	0	0	0	0	chr2	172091030	172091032	-
47718938	cg08654443	0	0	0	0	chr20	45306750	45306752	+	MATN4;MATN4;MATN4;RBPJL	ENST00000342716.4;ENST00000537548.1;ENST00000372754.1;ENST00000372743.1	5'UTR;5'UTR;TSS1500;TSS200
47722924	cg18221341	0	0	0	0	chr13	30033692	30033694	+
47723240	cg27182133	0	0	0	0	chr1	10598089	10598091	+	PEX14;PEX14	ENST00000538836.1;ENST00000491661.1	5'UTR;5'UTR
47723966	cg01923429	0	0	0	0	chr6	158765777	158765779	-	EZR;EZR	ENST00000337147.7;ENST00000367075.3	3'UTR;3'UTR
47724850	cg08149422	0	0	0	0	chr22	21629316	21629318	+	YDJC;YDJC;YDJC;YDJC;YDJC;YDJC;YDJC	ENST00000415762.2;ENST00000464015.1;ENST00000468686.1;ENST00000473985.1;ENST00000482998.1;ENST00000292778.6;ENST00000468686.1	3'UTR;3'UTR;3'UTR;3'UTR;3'UTR;ExonBnd;1stExon
47726142	cg24490338	0	0	0	-0.00694618	chr1	154191577	154191579	+	TPM3	ENST00000466010.1	3'UTR
47730558	cg27657532	0	0	0	0	chr19	2923848	2923850	+
47730834	cg06012795	0	0	0	0	chr18	43115745	43115747	+	RIT2;RIT2	ENST00000326695.3;ENST00000282028.4	TSS200;TSS200
47736260	cg01937212	0	0	0	0	chr6	32327319	32327321	-
47736278	cg23076913	0	0	0	0	chr1	24109091	24109093	-	MYOM3;MYOM3	ENST00000374434.3;ENST00000475306.1	5'UTR;TSS1500
47736822	cg08889797	0	0	0	0	chr3	147388701	147388703	+	ZIC4;ZIC4;ZIC4;ZIC4;ZIC4;ZIC4;ZIC4;ZIC4	ENST00000383075.3;ENST00000525172.2;ENST00000472749.2;ENST00000494569.1;ENST00000484399.1;ENST00000473123.1;ENST00000463850.1;ENST00000493664.1	3'UTR;3'UTR;3'UTR;3'UTR;3'UTR;3'UTR;3'UTR;3'UTR
47738885	cg03761113	0	0	0	0	chr1	157841933	157841935	-	CD5L;CD5L	ENST00000368174.4;ENST00000484609.1	TSS200;3'UTR
47740178	cg09554952	0	0	0	0	chr17	3127586	3127588	-	OR1G1	ENST00000328890.2	TSS200
47744581	cg06136185	0	0	0	0	chr17	81165286	81165288	+	AATK-AS1;AATK-AS1;AATK	ENST00000414089.1;ENST00000571031.1;ENST00000572798.1	TSS1500;TSS1500;3'UTR
47748145	cg08540745	0	0	0	0	chr1	25541145	25541147	-
47748213	cg25541968	0	0	0	0	chr11	7826594	7826596	-	OR5P3;RP11-494M8.4;RP11-494M8.4	ENST00000328375.1;ENST00000527565.1;ENST00000529488.1	TSS1500;3'UTR;3'UTR
47749548	cg18232879	0	0	0	0	chr11	67695531	67695533	+
47749572	cg03925072	0	0	0	0	chr8	37610954	37610956	-	RP11-150O12.4	ENST00000517714.1	3'UTR
47752589	cg05542646	0	0	0	0	chr16	88375677	88375679	-
47753181	cg03677069	0	0	0	0	chr10	86958559	86958561	-	MMRN2;MMRN2;SNCG;SNCG;SNCG;SNCG;MMRN2	ENST00000372027.4;ENST00000443699.1;ENST00000483064.1;ENST00000465679.1;ENST00000348795.4;ENST00000372017.3;ENST00000474994.1	TSS1500;TSS1500;TSS1500;TSS200;TSS200;TSS200;3'UTR
47755292	cg06842954	0	0	0	0	chr4	110637909	110637911	+	PITX2;PITX2;PITX2;PITX2;PITX2;PITX2;PITX2	ENST00000355080.5;ENST00000354925.2;ENST00000511990.1;ENST00000511837.1;ENST00000557119.1;ENST00000394598.2;ENST00000394595.3	TSS1500;5'UTR;5'UTR;5'UTR;TSS1500;TSS1500;TSS1500
47759549	cg21004104	0	0	0	0	chr1	15627713	15627715	-	DDI2	ENST00000486680.1	5'UTR
47761293	cg22509205	0	0	0	0	chr19	39935703	39935705	+	FCGBP	ENST00000221347.5	TSS1500
47761543	cg17046890	0	0	0	0	chr17	48613496	48613498	+	HOXB8;RP11-357H14.19;HOXB7	ENST00000498634.2;ENST00000567101.1;ENST00000494244.2	TSS200;3'UTR;5'UTR
47761587	cg25119261	0	0	0	0	chr6	33113573	33113575	+	HLA-DPB2	ENST00000435074.1	5'UTR
47766839	cg04503340	0	0	0	0	chr5	78017446	78017448	-
47768528	cg06715135	0	0	0	0	chr11	45702099	45702101	-
47768560	cg00075956	0	0	0	0	chr10	1683883	1683885	-
47768900	cg13202213	0	0	0	0	chr1	7472150	7472152	+
47771844	cg20424335	0	0	0	0	chr12	57725759	57725761	-	RP11-571M6.6;AGAP2;AGAP2;RP11-571M6.8	ENST00000542466.2;ENST00000328568.4;ENST00000257897.3;ENST00000548410.1	TSS1500;3'UTR;3'UTR;TSS200
47772186	cg19311055	0	0	0	0	chr8	38601630	38601632	+
47772978	cg18253113	0	0	0	0	chr3	125210041	125210043	+	SLC12A8;SLC12A8	ENST00000481760.2;ENST00000314584.7	3'UTR;5'UTR
47774148	cg15277677	0	0	0	0	chr11	131760753	131760755	+
47777893	cg04964617	0	0	0	0	chr16	86961373	86961375	-
47778216	cg27503920	0	0	0	0	chr2	426103	426105	-
47778288	cg05883690	0	0	0	0	chr11	112966651	112966653	-	NCAM1;NCAM1;NCAM1;NCAM1;NCAM1;NCAM1;NCAM1;NCAM1;NCAM1;NCAM1;NCAM1	ENST00000531915.1;ENST00000527506.1;ENST00000533760.1;ENST00000528742.1;ENST00000397957.4;ENST00000534618.1;ENST00000526427.1;ENST00000524665.1;ENST00000529420.1;ENST00000531838.1;ENST00000534015.1	5'UTR;5'UTR;5'UTR;5'UTR;5'UTR;5'UTR;5'UTR;5'UTR;5'UTR;5'UTR;5'UTR
47781174	cg06055392	0	0	0	0	chr11	64688200	64688202	+	NRXN2	ENST00000466324.1	3'UTR
47784179	cg11434671	0	0	0	0	chr17	76528528	76528530	+	CYGB;PRCD	ENST00000293230.4;ENST00000397633.3	3'UTR;5'UTR
47784853	cg13081704	0	0	0	0	chr11	2869226	2869228	-	KCNQ1DN	ENST00000441418.2	TSS1500
47785856	cg15334372	0	0	0	0	chr16	73062989	73062991	+
47787927	cg13375188	0	0	0	0	chr10	100890631	100890633	-
47787959	cg02670123	0	0	0	0	chr2	172465666	172465668	+	AC078883.3;AC078883.3;ITGA6;ITGA6;ITGA6	ENST00000458314.1;ENST00000417539.1;ENST00000412899.1;ENST00000412899.1;ENST00000409532.1	3'UTR;3'UTR;ExonBnd;5'UTR;5'UTR
47792569	cg19242984	0	0	0	0	chr7	144384590	144384592	+
47792953	cg07764113	0	0	0	0	chr10	10642899	10642901	+
47794100	cg15020894	0	0	0	0	chr6	160358852	160358854	-
47800947	cg01538731	0	0	0	0	chr16	87723411	87723413	-	KLHDC4;KLHDC4;KLHDC4;KLHDC4;KLHDC4;KLHDC4	ENST00000316853.6;ENST00000566349.1;ENST00000562155.1;ENST00000566661.1;ENST00000562913.1;ENST00000567513.1	3'UTR;3'UTR;3'UTR;3'UTR;3'UTR;3'UTR
47801138	cg20893579	0	0	0	0	chr22	37819056	37819058	+
47803907	cg14003853	0	0	0	0	chr15	85707138	85707140	+	AKAP13;AKAP13;AKAP13;AKAP13;AKAP13;AKAP13	ENST00000560676.1;ENST00000560579.1;ENST00000452008.1;ENST00000557852.1;ENST00000560482.1;ENST00000426424.2	5'UTR;5'UTR;3'UTR;5'UTR;5'UTR;5'UTR
47804180	cg19052164	0	0	0	0	chr5	80784	80786	+
47804236	cg27064482	0	0	0	0	chr16	14232685	14232687	+
47809531	cg25707745	0	0	0	0	chr3	34842833	34842835	-
48600988	cg16232234	0	0	0	0	chr5	35247776	35247778	+
48606967	cg01714284	0	0	0	0	chr4	184793369	184793371	-	ACSL1;ACSL1;ACSL1	ENST00000509038.1;ENST00000437665.3;ENST00000454703.2	3'UTR;5'UTR;5'UTR
48611922	cg08389468	0	0	0	0	chr5	136863438	136863440	-
48614223	cg07926895	0	0	0	0	chr1	200036704	200036706	+	NR5A2	ENST00000474307.1	3'UTR
48622887	cg05068452	0	0	0	0	chr4	114600084	114600086	-	UGT8;UGT8	ENST00000310836.6;ENST00000507710.1	5'UTR;5'UTR
48623221	cg02691192	0	0	0	0	chr17	61616139	61616141	-
48625523	cg10953436	0	0	0	0	chr14	95457638	95457640	+	C14orf49;C14orf49	ENST00000554873.1;ENST00000555759.1	TSS1500;3'UTR
48639115	cg20672708	0	0	0	0	chr20	32109023	32109025	+	TM9SF4;TM9SF4;TM9SF4;TM9SF4;TM9SF4	ENST00000398022.2;ENST00000442842.1;ENST00000450829.1;ENST00000217315.5;ENST00000417389.1	TSS1500;TSS1500;TSS1500;TSS1500;TSS1500
48640215	cg17748645	0	0	0	0	chr6	39302126	39302128	+
48642845	cg02933362	0	0	0	0	chr2	101475144	101475146	-	RFX8;RFX8;RFX8	ENST00000376826.2;ENST00000540519.1;ENST00000481179.1	TSS1500;TSS1500;TSS1500
48643261	cg01514353	0	0	0	0	chr22	45863762	45863764	+
48643573	cg13863103	0	0	0	0	chr9	96140041	96140043	-
48645291	cg07078114	0	0	0	0	chr9	136711749	136711751	-	FAM69B	ENST00000371692.4	TSS1500
48646551	cg07270078	0	0	0	0	chr5	51382877	51382879	-	ISL1;ISL1;CTD-2314G24.2	ENST00000230658.7;ENST00000511384.1;ENST00000559112.1	TSS1500;TSS1500;3'UTR
48647141	cg10987840	0	0	0	0	chr2	9179396	9179398	-
48648521	cg14228614	0	0	0	0	chr8	57997085	57997087	-	FAM110B;FAM110B;FAM110B	ENST00000519262.1;ENST00000361488.3;ENST00000520369.1	5'UTR;5'UTR;5'UTR
48649235	cg19548448	0	0	0	0	chr5	160851954	160851956	-	ATP10B;ATP10B;ATP10B;ATP10B;ATP10B;ATP10B;ATP10B;ATP10B;ATP10B;ATP10B	ENST00000520098.1;ENST00000521033.1;ENST00000327245.5;ENST00000520975.1;ENST00000517802.1;ENST00000521033.1;ENST00000518411.1;ENST00000520098.1;ENST00000327245.5;ENST00000520975.1	1stExon;1stExon;1stExon;1stExon;3'UTR;3'UTR;3'UTR;3'UTR;5'UTR;3'UTR
48652284	cg10683775	0	0	0	0	chr6	143637029	143637031	+
48657927	cg24818566	0	0	0	0	chr9	119369775	119369777	-	DBC1;DBC1;DBC1	ENST00000373964.1;ENST00000265922.2;ENST00000373969.1	TSS1500;TSS1500;TSS1500
48658570	cg07694621	0	0	0	0	chr2	42924797	42924799	+
48673130	cg04504205	0	0	0	0	chr20	47317684	47317686	+	ZMYND8	ENST00000468376.1	3'UTR
48673258	cg13893012	0	0	0	0	chr9	109831566	109831568	+
48675131	cg15811371	0	0	0	0	chr19	8982521	8982523	+	MUC16	ENST00000397910.2	TSS1500
48678216	cg11119767	0	0	0	0	chr2	173159940	173159942	-	AC013461.1;AC013461.1;AC013461.1;AC013461.1	ENST00000480606.1;ENST00000468408.1;ENST00000431503.2;ENST00000476618.1	TSS200;5'UTR;5'UTR;5'UTR
48681139	cg00119181	0	0	0	0	chr4	89837385	89837387	-	SNCA;RP11-67M1.1;SNCA;RP11-67M1.1;SNCA;SNCA;SNCA;SNCA;SNCA;SNCA	ENST00000336904.3;ENST00000513653.1;ENST00000508895.1;ENST00000501215.1;ENST00000420646.2;ENST00000394989.2;ENST00000394991.3;ENST00000506691.1;ENST00000394986.1;ENST00000506244.1	5'UTR;5'UTR;TSS1500;5'UTR;TSS1500;TSS200;TSS200;TSS1500;TSS1500;TSS1500
48684299	cg15329876	0	0	0	0	chr17	41572375	41572377	+	KRT9	ENST00000246662.4	TSS1500
48684953	cg22460204	0	0	0	0	chr7	39293236	39293238	-	POU6F2	ENST00000517348.1	5'UTR
48690959	cg10547761	0	0	0	0	chr20	5848814	5848816	+	C20orf196	ENST00000541651.1	3'UTR
48691873	cg25026703	0	0	0	0	chr17	80455337	80455339	+	CTD-2526A2.2	ENST00000562672.2	TSS1500
48693541	cg26782833	0	0	0	0	chr2	127884528	127884530	-	AMMECR1L;AMMECR1L	ENST00000393001.1;ENST00000272647.5	5'UTR;5'UTR
48693973	cg16232674	0	0	0	0	chr22	36913615	36913617	+	CSF2RB;CSF2RB	ENST00000403662.3;ENST00000539104.1	TSS200;TSS200
48694127	cg09150140	0	0	0	0	chr11	20672381	20672383	-	RP11-701I24.3	ENST00000528795.1	TSS1500
48694831	cg04943986	0	0	0	0	chr15	96330638	96330640	-	NR2F2	ENST00000394166.3	TSS200
48697179	cg24243629	0	0	0	0	chr18	58865395	58865397	-	ZNF532;ZNF532	ENST00000336078.4;ENST00000336078.4	ExonBnd;5'UTR
48698247	cg03809526	0	0	0	0	chr10	4316324	4316326	-
48701862	cg00927226	0	0	0	0	chr7	115968746	115968748	+	TFEC;TFEC	ENST00000457268.1;ENST00000497829.1	TSS1500;TSS1500
48705178	cg07383076	0	0	0	0	chr16	48232393	48232395	+	ABCC11;ABCC11;ABCC11;ABCC11;ABCC11	ENST00000394747.1;ENST00000567385.1;ENST00000353782.5;ENST00000356608.2;ENST00000537808.1	TSS200;3'UTR;5'UTR;5'UTR;5'UTR
48709864	cg15403968	0	0	0	0	chr6	79152478	79152480	-
48710280	cg24053715	0	0	0	0	chr22	37818540	37818542	+
48710872	cg13908359	0	0	0	0	chr15	99536940	99536942	-	MEF2A	ENST00000453228.2	5'UTR
48711970	cg03389926	0	0	0	0	chr2	42424125	42424127	+	AC006038.4	ENST00000423797.2	3'UTR
48716238	cg13466383	0	0	0	0.00708716	chr1	161038914	161038916	-	TSTD1;TSTD1;TSTD1;TSTD1;F11R;TSTD1;F11R;TSTD1;F11R;TSTD1;TSTD1;F11R;TSTD1;TSTD1;TSTD1;TSTD1;F11R;F11R;F11R	ENST00000486084.1;ENST00000462952.1;ENST00000466967.1;ENST00000486084.1;ENST00000335772.2;ENST00000318289.10;ENST00000289779.3;ENST00000368023.3;ENST00000470694.1;ENST00000368024.1;ENST00000423014.2;ENST00000436182.2;ENST00000318289.10;ENST00000368023.3;ENST00000368024.1;ENST00000423014.2;ENST00000470694.1;ENST00000335772.2;ENST00000289779.3	3'UTR;TSS1500;TSS200;1stExon;1stExon;1stExon;1stExon;1stExon;1stExon;1stExon;1stExon;1stExon;5'UTR;5'UTR;5'UTR;5'UTR;3'UTR;5'UTR;5'UTR
48717862	cg08462367	0	0	0	0	chr8	37310896	37310898	+
48719110	cg10168149	0	0	0	0	chr2	199470834	199470836	-	AC017096.1;AC017096.1;AC017096.1;SATB2;AC017096.1	ENST00000450728.1;ENST00000416200.1;ENST00000416200.1;ENST00000457245.1;ENST00000441234.1	5'UTR;1stExon;5'UTR;5'UTR;5'UTR
48719272	cg04365980	0	0	0	0	chr16	78022838	78022840	-	RP11-281J9.2	ENST00000563114.1	3'UTR
48721116	cg14743812	0	0	0	0	chr13	112351933	112351935	-
48721596	cg08403195	0	0	0	0	chr13	78607304	78607306	+	POU4F1-AS1;POU4F1-AS1	ENST00000560209.1;ENST00000560584.1	5'UTR;5'UTR
48722274	cg01259637	0	0	0	0	chr15	33180149	33180151	+	FMN1	ENST00000320930.7	5'UTR
48722912	cg18805774	0	0	0	0	chr8	143125843	143125845	+
48727218	cg25152942	0	0	0	0	chr19	40775174	40775176	+	MIA	ENST00000263369.2	TSS1500
48735836	cg11328541	0	0	0	0	chr19	14800076	14800078	-	OR7C1	ENST00000248073.2	1stExon
48741276	cg24389347	0	0	0	0	chr3	126558849	126558851	-	C3orf22;C3orf22	ENST00000505070.1;ENST00000505070.1	5'UTR;1stExon
48749840	cg12926300	0	0	0	0	chr5	143874383	143874385	-
48750233	cg04554576	0	0	0	0	chr2	199303853	199303855	+
48750833	cg20402664	0	0	0	0	chr2	219515110	219515112	-	ASIC4;ASIC4;AC053503.11;ASIC4	ENST00000461395.1;ENST00000358078.4;ENST00000429882.1;ENST00000461395.1	1stExon;1stExon;3'UTR;5'UTR
48753963	cg24718015	0	0	0	0	chr17	42337702	42337704	+
48756249	cg10562586	0	0	0	0	chr2	209579429	209579431	+	MAP2;MAP2;MAP2;MAP2;MAP2;MAP2;MAP2;MAP2;MAP2	ENST00000392194.1;ENST00000392193.1;ENST00000445941.1;ENST00000360351.4;ENST00000361559.4;ENST00000199940.6;ENST00000392193.1;ENST00000360351.4;ENST00000361559.4	TSS1500;1stExon;TSS200;1stExon;1stExon;5'UTR;5'UTR;5'UTR;5'UTR
48759263	cg07892412	0	0	0	0	chr17	69870730	69870732	-
48759529	cg18375236	0	0	0	0	chr19	29533798	29533800	+
48762230	cg27187541	0	0	0	0	chr7	91383502	91383504	-	RP11-115N4.1;RP11-142A5.1	ENST00000418395.1;ENST00000456952.1	5'UTR;3'UTR
48765538	cg14060111	0	0	0	0	chr20	13220296	13220298	-	ISM1	ENST00000262487.3	TSS1500
48766267	cg19235893	0	0	0	0	chr2	104877152	104877154	-
48768112	cg02005771	0	0	0	0	chr2	79159449	79159451	-	REG3A;REG3A;REG3A;REG3A;REG3A;REG3A;REG3A;REG3A;AC011754.1	ENST00000490901.1;ENST00000464746.1;ENST00000393878.1;ENST00000490901.1;ENST00000393878.1;ENST00000305165.2;ENST00000409839.3;ENST00000305165.2;ENST00000415201.1	3'UTR;3'UTR;1stExon;1stExon;5'UTR;5'UTR;5'UTR;ExonBnd;5'UTR
48770952	cg24103040	0	0	0	0	chr12	66679207	66679209	+	GRIP1;GRIP1;GRIP1;GRIP1;GRIP1;GRIP1	ENST00000545666.1;ENST00000359742.4;ENST00000398016.3;ENST00000539540.1;ENST00000540433.1;ENST00000538373.1	TSS1500;TSS200;TSS1500;5'UTR;5'UTR;5'UTR
48776254	cg06972578	0	0	0	0	chr9	138021625	138021627	+	CACNA1B	ENST00000277549.5	5'UTR
48776886	cg10635061	0	0	0	0	chr2	105438548	105438550	-	FHL2;FHL2	ENST00000336660.5;ENST00000393352.3	TSS200;TSS200
48779974	cg22040874	0	0	0	0	chr1	4170763	4170765	+
48787591	cg16348470	0	0	0	0	chr1	34177007	34177009	+	AC115286.1;C1orf94;C1orf94	ENST00000408126.1;ENST00000488417.1;ENST00000373374.3	TSS1500;TSS1500;5'UTR
48791260	cg23829102	0	0	0	0	chr4	123555538	123555540	-
48792927	cg14927126	0	0	0	0	chr11	116990208	116990210	+	SIK3;SIK3;SIK3	ENST00000375288.1;ENST00000485363.1;ENST00000434315.2	5'UTR;3'UTR;5'UTR
48795193	cg06533700	0	0	0	0	chr1	87513331	87513333	-
48795261	cg13728069	0	0	0	0	chr9	137457865	137457867	+	NELF	ENST00000339554.3	TSS1500
48799126	cg08577046	0	0	0	0	chr17	79919946	79919948	-	RP11-353N14.4;RP11-353N14.4;RP11-353N14.5	ENST00000574526.1;ENST00000572353.1;ENST00000576738.1	5'UTR;5'UTR;3'UTR
48801838	cg09731996	0	0	0	0	chr5	3598975	3598977	+	CTD-2012M11.3	ENST00000559410.1	3'UTR
48803153	cg11928275	0	0	0	0	chr18	79399785	79399787	+	NFATC1;NFATC1;NFATC1;NFATC1	ENST00000329101.3;ENST00000545796.1;ENST00000427363.1;ENST00000397790.2	TSS1500;TSS1500;TSS1500;5'UTR
48804236	cg06288900	0	0	0	0	chr16	25856817	25856819	+
48808954	cg07315969	0	0	0	0	chr6	31506434	31506436	-	MICB;MICB	ENST00000494577.1;ENST00000538442.1	5'UTR;ExonBnd
49601271	cg13491317	0	0	0	0	chr2	73172636	73172638	+
49612188	cg14916288	0	0	0	0	chr17	36018098	36018100	-	CCL23	ENST00000293280.1	TSS200
49613117	cg26121234	0	0	0	0	chr3	13858120	13858122	-
49613889	cg07877987	0	0	0	0	chr10	132057939	132057941	+
49615583	cg25510823	0	0	0	0	chr7	47046377	47046379	-	AC004901.1;AC004870.3;AC004870.3	ENST00000433337.1;ENST00000455078.1;ENST00000412996.1	3'UTR;3'UTR;3'UTR
49617245	cg10216717	0	0	0	0	chr12	128414744	128414746	+	TMEM132C	ENST00000435159.2	ExonBnd
49621529	cg11301556	0	0	0	0	chr20	46029158	46029160	+	SLC12A5;SLC12A5;SLC12A5	ENST00000372315.1;ENST00000539566.1;ENST00000243964.3	TSS200;TSS200;TSS200
49621899	cg12904904	0	0	0	0	chr5	156327140	156327142	+	SGCD;SGCD;SGCD;SGCD;SGCD;SGCD;SGCD	ENST00000435422.2;ENST00000447401.1;ENST00000447401.1;ENST00000524347.1;ENST00000524347.1;ENST00000435422.2;ENST00000517913.1	1stExon;1stExon;5'UTR;1stExon;5'UTR;5'UTR;5'UTR
49622137	cg22392666	0	0	0	0	chr19	35143262	35143264	-	LGI4;FXYD7;FXYD7;FXYD7;FXYD7	ENST00000493050.1;ENST00000270310.1;ENST00000270310.1;ENST00000439441.1;ENST00000439441.1	TSS1500;5'UTR;1stExon;1stExon;5'UTR
49623229	cg11701471	0	0	0	0	chr8	53251490	53251492	+	OPRK1;OPRK1;OPRK1;OPRK1;OPRK1;OPRK1;OPRK1	ENST00000522508.1;ENST00000396798.2;ENST00000265572.3;ENST00000520287.1;ENST00000522508.1;ENST00000396798.2;ENST00000265572.3	5'UTR;5'UTR;5'UTR;TSS200;1stExon;1stExon;1stExon
49625143	cg00095431	0	0	0	0	chr2	67548648	67548650	-
49628114	cg00203564	0	0	0	0	chr3	176416056	176416058	-
49628954	cg17317859	0	0	0	0	chr14	74764751	74764753	-
49634567	cg20269797	0	0	0	0	chr2	30573255	30573257	+	LCLAT1;LCLAT1	ENST00000491680.2;ENST00000478015.1	5'UTR;3'UTR
49639285	cg18552413	0	0	0	0	chr1	159204819	159204821	+	DARC;DARC;DARC;DARC;DARC	ENST00000537147.1;ENST00000368121.2;ENST00000359381.3;ENST00000359381.3;ENST00000435307.1	5'UTR;TSS1500;5'UTR;1stExon;TSS200
49644963	cg12940822	0	0	0	0	chr5	128537703	128537705	+	SLC27A6;FBN2;FBN2;FBN2;FBN2;FBN2;FBN2;FBN2;FBN2	ENST00000508645.1;ENST00000508989.1;ENST00000262464.4;ENST00000502468.1;ENST00000508989.1;ENST00000262464.4;ENST00000502468.1;ENST00000514742.1;ENST00000508053.1	TSS1500;1stExon;1stExon;1stExon;5'UTR;5'UTR;5'UTR;3'UTR;5'UTR
49647275	cg03235923	0	0	0	0	chr7	56605495	56605497	+
49648521	cg11659652	0	0	0	0	chr10	127999575	127999577	-	PTPRE;PTPRE;PTPRE;PTPRE;PTPRE;PTPRE;PTPRE	ENST00000455661.1;ENST00000419012.2;ENST00000430713.2;ENST00000471218.1;ENST00000455661.1;ENST00000254667.3;ENST00000442830.1	1stExon;5'UTR;5'UTR;5'UTR;5'UTR;5'UTR;5'UTR
49654138	cg25293806	0	0	0	0	chr19	55378018	55378020	-
49657847	cg05925503	0	0	0	0	chr8	102910438	102910440	+	KB-1507C5.2;KB-1507C5.2;KB-1507C5.2	ENST00000520750.1;ENST00000520538.1;ENST00000519181.1	5'UTR;5'UTR;5'UTR
49663154	cg03926815	0	0	0	0	chr3	13073180	13073182	+	IQSEC1	ENST00000435445.1	TSS200
49664118	cg17959327	0	0	0	0	chr18	22165496	22165498	-
49665128	cg09548718	0	0	0	0	chr16	17304747	17304749	+
49669979	cg16682926	0	0	0	0.00778116	chr20	58836719	58836721	-	GNAS-AS1	ENST00000424094.1	3'UTR
49670941	cg04471202	0	0	0	0	chr7	123924324	123924326	+	SPAM1;SPAM1;SPAM1;SPAM1	ENST00000402183.2;ENST00000413927.1;ENST00000460182.1;ENST00000340011.5	TSS1500;TSS1500;TSS1500;TSS1500
49674283	cg00985817	0	0	0	0	chr4	23583096	23583098	-	RP11-380P13.1	ENST00000514290.1	5'UTR
49674821	cg25274263	0	0	0	0	chr1	214440388	214440390	-
49680557	cg09502149	0	0	0	0	chr1	42941120	42941122	+
49681889	cg23589045	0	0	0	0	chr1	51518086	51518088	+	RP11-191G24.1;RP11-191G24.1;EPS15;EPS15	ENST00000415031.1;ENST00000426017.1;ENST00000471391.1;ENST00000465467.1	TSS1500;TSS1500;3'UTR;3'UTR
49682231	cg01397065	0	0	0	0	chr19	1908328	1908330	-	SCAMP4;SCAMP4;SCAMP4;ADAT3;ADAT3;ADAT3;SCAMP4;SCAMP4;SCAMP4;SCAMP4	ENST00000452128.1;ENST00000316097.7;ENST00000409472.1;ENST00000329478.1;ENST00000454697.1;ENST00000454697.1;ENST00000411971.1;ENST00000411971.1;ENST00000460767.1;ENST00000489554.1	5'UTR;5'UTR;5'UTR;5'UTR;1stExon;5'UTR;5'UTR;1stExon;5'UTR;5'UTR
49684581	cg10424974	0	0	0	0	chr16	66354444	66354446	-
49687599	cg03435439	0	0	0	0	chr1	65992677	65992679	-	PDE4B;PDE4B;PDE4B;PDE4B;PDE4B;PDE4B	ENST00000423207.2;ENST00000423207.2;ENST00000532040.1;ENST00000526666.1;ENST00000531358.1;ENST00000531358.1	5'UTR;1stExon;TSS200;TSS200;1stExon;5'UTR
49697521	cg07583848	0	0	0	0	chr2	108163527	108163529	-
49697845	cg01180628	0	0	0	0	chr3	4981708	4981710	-	BHLHE40	ENST00000467610.1	5'UTR
49699265	cg18081104	0	0	0	0	chr1	151853646	151853648	+	THEM5;THEM5;THEM5	ENST00000453881.1;ENST00000368817.4;ENST00000368817.4	TSS1500;1stExon;5'UTR
49700922	cg06856687	0	0	0	0	chr20	46305869	46305871	-	CDH22	ENST00000537909.1	5'UTR
49703988	cg19709083	0	0	0	0	chr7	148800877	148800879	-	CUL1;CUL1;CUL1	ENST00000543583.1;ENST00000433865.2;ENST00000325222.3	3'UTR;3'UTR;3'UTR
49708200	cg15565057	0	0	0	0	chr1	206967525	206967527	-	FCAMR;FCAMR;FCAMR	ENST00000324863.2;ENST00000487149.1;ENST00000488345.1	3'UTR;3'UTR;3'UTR
49712106	cg02598319	0	0	0	0	chr5	41160270	41160272	-	C6;C6;C6	ENST00000511470.1;ENST00000475349.1;ENST00000511470.1	1stExon;3'UTR;3'UTR
49712116	cg00158789	0	0	0	0	chr17	61457321	61457323	-
49715844	cg17246140	0	0	0	0	chr2	42793123	42793125	-	HAAO;HAAO;HAAO;HAAO;HAAO;HAAO	ENST00000404451.3;ENST00000402268.1;ENST00000431905.1;ENST00000402698.2;ENST00000294973.6;ENST00000406924.2	TSS1500;TSS1500;TSS1500;TSS1500;TSS1500;TSS1500
49727158	cg13134297	0	0	0	0	chr7	30697939	30697941	-	INMT;INMT;CRHR2	ENST00000484180.1;ENST00000461246.1;ENST00000462882.1	TSS200;TSS200;3'UTR
49728216	cg22680536	0	0	0	0	chr4	54769996	54769998	-
49732973	cg16210324	0	0	0	0	chr6	161439528	161439530	+
49734152	cg05191919	0	0	0	-0.025806	chr5	175217632	175217634	+
49738991	cg00902153	0	0	0	0	chr3	188788926	188788928	+	LPP	ENST00000459897.1	5'UTR
49739110	cg01323148	0	0	0	0	chr2	205686487	205686489	+	NRP2;NRP2;NRP2	ENST00000464003.1;ENST00000478013.1;ENST00000483917.1	5'UTR;5'UTR;5'UTR
49739898	cg07649491	0	0	0	0	chr4	90127264	90127266	+	FAM190A;FAM190A	ENST00000505073.1;ENST00000509176.1	TSS1500;TSS1500
49740852	cg08570034	0	0	0	0	chr5	175800698	175800700	-	CPLX2;CPLX2;CPLX2	ENST00000359546.4;ENST00000506642.1;ENST00000515502.1	5'UTR;5'UTR;5'UTR
49742964	cg04316624	0	0	0	0	chr2	176172080	176172082	-
49745245	cg17004653	0	0	0	0	chr10	131127129	131127131	-	TCERG1L	ENST00000483040.1	3'UTR
49745853	cg06436573	0	0	0	0	chr1	68970651	68970653	+
49750115	cg12141135	0	0	0	0	chr17	39226254	39226256	-	STAC2	ENST00000333461.4	TSS1500
49751824	cg09884146	0	0	0	0	chr2	65366773	65366775	+	SPRED2;SPRED2	ENST00000443619.2;ENST00000474228.1	TSS200;TSS200
49752949	cg26628847	0	0	0	0	chr7	143132210	143132212	+
49756855	cg12596182	0	0	0	0	chr12	69689104	69689106	+	BEST3;BEST3;BEST3;BEST3;BEST3;BEST3	ENST00000529843.1;ENST00000529843.1;ENST00000488961.1;ENST00000488961.1;ENST00000476098.1;ENST00000533674.1	3'UTR;1stExon;1stExon;5'UTR;5'UTR;3'UTR
49760211	cg00335219	0	0	0	0	chr16	85978698	85978700	+
49765990	cg06902698	0	0	0	0	chr1	151165199	151165201	+	SCNM1;SCNM1;SCNM1;SCNM1;LYSMD1;SCNM1	ENST00000461862.1;ENST00000368905.4;ENST00000471039.1;ENST00000368902.1;ENST00000368908.5;ENST00000497147.1	TSS1500;TSS1500;TSS1500;TSS1500;1stExon;TSS1500
49767182	cg07941938	0	0	0	0	chr17	58238388	58238390	-	LPO;LPO	ENST00000543544.1;ENST00000262290.3	TSS1500;TSS200
49767184	cg10825530	0	0	0	0	chr11	16002161	16002163	+	SOX6	ENST00000527840.1	3'UTR
49770246	cg21732056	0	0	0	0	chr11	7798264	7798266	+	OR5P2;RP11-494M8.4;RP11-494M8.4	ENST00000329434.2;ENST00000527565.1;ENST00000529488.1	TSS1500;3'UTR;3'UTR
49772562	cg00667862	0	0	0	0	chr1	90834888	90834890	-	RP4-665J23.1;RP4-665J23.1;RP4-665J23.1	ENST00000455680.1;ENST00000435649.1;ENST00000443802.1	3'UTR;3'UTR;3'UTR
49777529	cg22462010	0	0	0	0	chr8	123161144	123161146	+
49779106	cg17965690	0	0	0	0	chr19	10625372	10625374	+	SLC44A2;SLC44A2	ENST00000335757.4;ENST00000380614.1	TSS200;TSS200
49779220	cg04075191	0	0	0	0	chr2	115162207	115162209	+	AC066593.1;AC066593.1;DPP10;DPP10;DPP10;DPP10;DPP10;DPP10;DPP10;DPP10	ENST00000448663.1;ENST00000432658.1;ENST00000429914.1;ENST00000310323.8;ENST00000310323.8;ENST00000486885.1;ENST00000486885.1;ENST00000436732.1;ENST00000461250.1;ENST00000409163.1	TSS1500;TSS1500;TSS200;5'UTR;1stExon;1stExon;5'UTR;5'UTR;5'UTR;5'UTR
49779930	cg23352483	0	0	0	0	chr3	116423709	116423711	-
49780926	cg15529542	0	0	0	0	chr15	85795460	85795462	+	KLHL25;KLHL25;KLHL25;KLHL25	ENST00000536947.1;ENST00000538153.1;ENST00000559131.1;ENST00000337975.5	TSS1500;TSS1500;TSS1500;TSS1500
49781296	cg15396204	0	0	0	0	chr1	106805770	106805772	-
49781542	cg19827346	0	0	0	0	chr6	152381251	152381253	-	RP3-398G3.3;SYNE1;SYNE1	ENST00000412161.1;ENST00000471834.1;ENST00000461872.2	5'UTR;TSS200;3'UTR
49788874	cg15022051	0	0	0	0	chr6	170080891	170080893	+
49789181	cg20368124	0	0	0	0	chr15	89407952	89407954	+
49790207	cg09957864	0	0	0	-0.00581656	chr8	144503142	144503144	+	CTD-2517M22.14;CTD-2517M22.14;GPT;GPT;GPT;GPT;GPT	ENST00000527086.1;ENST00000528690.1;ENST00000527165.1;ENST00000394955.2;ENST00000531330.1;ENST00000527961.1;ENST00000528431.1	5'UTR;3'UTR;TSS1500;TSS1500;TSS1500;TSS1500;5'UTR
49791828	cg05357287	0	0	0	0	chr11	67640687	67640689	+	TBX10	ENST00000335385.3	TSS1500
49791986	cg01578875	0	0	0	0	chr4	145882857	145882859	+	ZNF827;ZNF827	ENST00000508995.1;ENST00000513840.1	3'UTR;3'UTR
49795985	cg00501006	0	0	0	0	chr15	25235827	25235829	+	SNORD115-36;SNHG14	ENST00000365629.1;ENST00000453082.1	TSS1500;5'UTR
49797258	cg18343437	0	0	0	0	chr8	141518314	141518316	-
49800257	cg10342016	0	0	0	0	chr8	56890062	56890064	-
49807107	cg05877550	0	0	0	0	chr16	85335431	85335433	+
49807217	cg11260715	0	0	0	0	chr7	22563214	22563216	-	AC002480.3;STEAP1B	ENST00000435127.1;ENST00000439708.1	TSS200;5'UTR
50609286	cg15067606	0	0	0	0	chr3	113739296	113739298	+	NAA50;NAA50;NAA50	ENST00000493454.1;ENST00000497525.1;ENST00000467022.1	5'UTR;5'UTR;3'UTR
50615117	cg10453777	0	0	0	0	chr13	61671095	61671097	-
50616180	cg08072402	0	0	0	0	chr11	41459951	41459953	+	LRRC4C;LRRC4C;LRRC4C	ENST00000530763.1;ENST00000528697.1;ENST00000534577.1	TSS200;TSS1500;TSS1500
50618223	cg17628556	0	0	0	0	chr7	56603358	56603360	+
50619846	cg02840025	0	0	0	0	chr9	1045049	1045051	-
50620559	cg01827633	0	0	0	0	chr2	218745379	218745381	+	TTLL4;TTLL4;TTLL4;TTLL4;TTLL4;TTLL4;TTLL4;TTLL4;TTLL4	ENST00000467841.1;ENST00000480472.1;ENST00000475950.1;ENST00000480929.1;ENST00000465558.1;ENST00000434241.1;ENST00000461181.1;ENST00000494428.1;ENST00000491899.1	TSS1500;TSS1500;TSS1500;TSS1500;TSS1500;TSS1500;TSS200;TSS200;TSS1500
50625539	cg12417466	0	0	0	0	chr3	35642326	35642328	-	ARPP21;ARPP21;ARPP21;ARPP21;ARPP21;ARPP21;ARPP21;ARPP21;ARPP21;ARPP21;ARPP21;ARPP21;ARPP21	ENST00000438577.1;ENST00000414496.1;ENST00000187397.4;ENST00000452563.1;ENST00000450234.1;ENST00000428373.1;ENST00000421492.1;ENST00000337271.5;ENST00000444190.1;ENST00000449196.1;ENST00000419330.1;ENST00000187397.4;ENST00000452563.1	TSS200;TSS200;1stExon;1stExon;5'UTR;5'UTR;5'UTR;5'UTR;5'UTR;5'UTR;TSS1500;5'UTR;5'UTR
50626923	cg19979108	0	0	0	0	chr5	172443870	172443872	+
50627205	cg18875629	0	0	0	0	chr22	27438477	27438479	-
50630569	cg23150604	0	0	0	0	chr2	85505023	85505025	-
50640565	cg19241311	0	0	0	0	chr20	31441089	31441091	-
50642989	cg13374528	0	0	0	0	chr7	129774786	129774788	+	MIR96	ENST00000362288.1	TSS200
50643113	cg08272731	0	0	0	0	chr1	75136481	75136483	-	LHX8;LHX8	ENST00000356261.3;ENST00000559413.1	5'UTR;TSS1500
50643881	cg02417033	0	0	0	0	chr21	36479548	36479550	-	CLDN14;AP000695.6;CLDN14;AP000695.4;CLDN14;CLDN14	ENST00000399137.1;ENST00000429588.1;ENST00000399137.1;ENST00000428667.1;ENST00000399136.1;ENST00000342108.2	1stExon;5'UTR;5'UTR;5'UTR;5'UTR;5'UTR
50645893	cg21958743	0	0	0	0	chr12	79438407	79438409	-	RP1-78O14.1;RP1-78O14.1;RP1-78O14.1	ENST00000549527.1;ENST00000550268.1;ENST00000553165.1	3'UTR;3'UTR;3'UTR
50658598	cg09501687	0	0	0	0	chr5	150790218	150790220	+	C5orf62	ENST00000526627.1	5'UTR
50663116	cg26300802	0	0	0	0	chr10	4149369	4149371	-
50664976	cg25220320	0	0	0	0	chr15	97522509	97522511	-	RP11-461F11.1	ENST00000559955.1	TSS1500
50666933	cg06065125	0	0	0	0	chr4	84481716	84481718	-
50668214	cg19365176	0	0	0	0	chr12	116525588	116525590	-
50669861	cg04130549	0	0	0	0	chr6	1497634	1497636	-
50671295	cg08699631	0	0	0	0	chr16	74748253	74748255	+	FA2H	ENST00000544337.1	5'UTR
50671961	cg08622198	0	0	0	0	chr1	239816204	239816206	-	CHRM3;CHRM3;CHRM3	ENST00000468573.1;ENST00000255380.4;ENST00000448020.1	5'UTR;5'UTR;5'UTR
50672249	cg11887376	0	0	0	0	chr5	1118554	1118556	-
50672283	cg13880868	0	0	0	0	chr9	128523627	128523629	+	GLE1;GLE1	ENST00000494417.1;ENST00000539582.1	TSS200;5'UTR
50673550	cg20847039	0	0	0	0	chr13	47814290	47814292	+
50674895	cg03043127	0	0	0	0	chr5	76714832	76714834	+	F2R;F2R;CTD-2384B11.2	ENST00000319211.4;ENST00000505600.1;ENST00000507514.1	TSS1500;TSS1500;3'UTR
50675837	cg24556382	0	0	0	0	chr4	173252303	173252305	+
50676895	cg05576845	0	0	0	0	chr5	146797054	146797056	+	PPP2R2B;PPP2R2B;PPP2R2B;PPP2R2B;PPP2R2B;PPP2R2B;PPP2R2B;PPP2R2B;PPP2R2B;PPP2R2B;PPP2R2B	ENST00000530902.1;ENST00000512639.1;ENST00000522831.1;ENST00000528601.1;ENST00000515880.1;ENST00000512011.1;ENST00000532154.1;ENST00000502876.1;ENST00000504565.1;ENST00000509721.1;ENST00000520231.1	3'UTR;3'UTR;3'UTR;3'UTR;3'UTR;3'UTR;3'UTR;3'UTR;3'UTR;3'UTR;3'UTR
50678132	cg03017520	0	0	0	0	chr18	31043123	31043125	-	DSC3	ENST00000360428.3	TSS1500
50679552	cg10801328	0	0	0	0	chr17	1203689	1203691	+	ABR	ENST00000575934.1	5'UTR
50680191	cg20245822	0	0	0	0	chr12	104340583	104340585	+	TXNRD1	ENST00000525265.1	5'UTR
50682571	cg25417842	0	0	0	0	chr7	151125899	151125901	-	AGAP3;AGAP3	ENST00000397232.1;ENST00000485904.1	5'UTR;5'UTR
50685145	cg03898365	0	0	0	0	chr11	6876259	6876261	+	OR10A4	ENST00000379829.2	TSS1500
50686229	cg06200244	0	0	0	0	chr2	12722210	12722212	-	TRIB2	ENST00000381465.2	5'UTR
50688879	cg12612410	0	0	0	0	chr17	34821442	34821444	+
50691915	cg06580014	0	0	0	0	chr4	25929492	25929494	+	C4orf52;C4orf52;C4orf52;C4orf52	ENST00000412980.1;ENST00000506197.2;ENST00000514384.1;ENST00000515764.2	3'UTR;3'UTR;3'UTR;5'UTR
50696539	cg09568001	0	0	0	0	chr6	114062784	114062786	-	HS3ST5;RP3-399L15.3;RP3-399L15.3	ENST00000411826.1;ENST00000523087.1;ENST00000519104.1	1stExon;5'UTR;5'UTR
50696575	cg23623251	0	0	0	0	chr6	7731046	7731048	-
50698283	cg19450119	0	0	0	0	chr6	169799768	169799770	-	LINC00242;LINC00574	ENST00000437615.1;ENST00000420557.2	TSS1500;5'UTR
50699141	cg05349016	0	0	0	0	chr17	45092974	45092976	+
50703930	cg22268510	0	0	0	0	chr6	32150642	32150644	+	PRRT1;PRRT1;PRRT1;PRRT1	ENST00000495191.1;ENST00000472641.1;ENST00000467780.1;ENST00000495191.1	3'UTR;3'UTR;TSS1500;1stExon
50709296	cg10893667	0	0	0	0	chr5	111978294	111978296	+	NREP-AS1;NREP;NREP-AS1;NREP	ENST00000503242.1;ENST00000395634.3;ENST00000507222.1;ENST00000450761.2	5'UTR;TSS1500;5'UTR;5'UTR
50710256	cg08269653	0	0	0	0	chr1	177256393	177256395	+	FAM5B;FAM5B;FAM5B	ENST00000460161.1;ENST00000478325.1;ENST00000536589.1	TSS1500;TSS1500;5'UTR
50711870	cg03935729	0	0	0	0	chr11	104534469	104534471	+	RP11-886D15.1	ENST00000536529.1	3'UTR
50711892	cg14928241	0	0	0	0	chr7	122855260	122855262	-	CADPS2	ENST00000360097.5	5'UTR
50716246	cg18100702	0	0	0	0	chr5	3600457	3600459	+	CTD-2012M11.3	ENST00000559410.1	TSS1500
50725278	cg01602001	0	0	0	0	chr16	65071028	65071030	+	CDH11;CDH11;CDH11;CDH11;CDH11;CDH11;CDH11;CDH11;CDH11;CDH11;CDH11;CDH11;CDH11;CDH11	ENST00000562882.1;ENST00000567934.1;ENST00000566827.1;ENST00000569624.1;ENST00000568340.1;ENST00000536902.1;ENST00000394156.3;ENST00000562998.1;ENST00000562325.1;ENST00000268603.4;ENST00000564317.1;ENST00000565210.1;ENST00000563492.1;ENST00000563255.1	5'UTR;5'UTR;5'UTR;3'UTR;3'UTR;5'UTR;5'UTR;5'UTR;5'UTR;5'UTR;5'UTR;3'UTR;3'UTR;3'UTR
50727182	cg05366024	0	0	0	0	chr8	74314912	74314914	+	JPH1	ENST00000519947.1	3'UTR
50728200	cg11904435	0	0	0	0	chr10	116803598	116803600	+
50731263	cg16083711	0	0	0	0	chr12	13956276	13956278	-	GRIN2B	ENST00000279593.3	5'UTR
50731915	cg05096637	0	0	0	0	chr2	121088913	121088915	-	AC067960.1	ENST00000441053.1	TSS200
50733863	cg00647233	0	0	0	-0.00418373	chr1	3940093	3940095	-	RP13-614K11.1;RP13-614K11.1	ENST00000456897.1;ENST00000412674.1	TSS1500;TSS1500
50734278	cg21960474	0	0	0	0	chr1	221851951	221851953	+
50735856	cg13024807	0	0	0	0	chr6	53287919	53287921	+	ELOVL5;ELOVL5	ENST00000485336.1;ENST00000465983.1	3'UTR;3'UTR
50737136	cg05673079	0	0	0	0	chr10	108324901	108324903	-
50740128	cg11600285	0	0	0	0	chr8	93751909	93751911	-
50743921	cg03397609	0	0	0	0	chr6	33290406	33290408	-	WDR46;WDR46;WDR46;PFDN6;PFDN6;WDR46	ENST00000481025.1;ENST00000468157.1;ENST00000477718.1;ENST00000395134.3;ENST00000491382.1;ENST00000374617.4	TSS1500;TSS1500;TSS1500;5'UTR;5'UTR;TSS1500
50745541	cg16557698	0	0	0	0	chr1	37047888	37047890	+
50746267	cg04322596	0	0	0	0	chr10	113151105	113151107	+	TCF7L2;TCF7L2;TCF7L2;TCF7L2;TCF7L2;TCF7L2	ENST00000466338.1;ENST00000470254.1;ENST00000480888.1;ENST00000369386.1;ENST00000369386.1;ENST00000534894.1	TSS1500;TSS1500;TSS1500;1stExon;5'UTR;ExonBnd
50747295	cg07201017	0	0	0	0	chr10	101236813	101236815	+	RP11-107I14.1;RP11-107I14.1;RP11-107I14.1;RP11-107I14.1;RP11-107I14.1	ENST00000454527.1;ENST00000430651.1;ENST00000430651.1;ENST00000434878.1;ENST00000456391.1	5'UTR;1stExon;5'UTR;TSS1500;TSS1500
50749570	cg26074025	0	0	0	0	chr14	89000712	89000714	-
50751520	cg12506165	0	0	0	0	chr12	116559266	116559268	+	MAP1LC3B2	ENST00000306985.4	TSS200
50751868	cg10557552	0	0	0	0	chr14	102215275	102215277	-	WDR20	ENST00000556094.1	3'UTR
50756145	cg18697991	0	0	0	0	chr3	64837405	64837407	-	ADAMTS9-AS2;ADAMTS9-AS2	ENST00000474768.1;ENST00000481312.1	5'UTR;5'UTR
50756593	cg16269755	0	0	0	0	chr1	151613581	151613583	+
50757281	cg26725397	0	0	0	0	chr16	25925944	25925946	+	HS3ST4	ENST00000475436.1	5'UTR
50758156	cg25599924	0	0	0	0	chr4	8394328	8394330	-	ACOX3;ACOX3	ENST00000510365.1;ENST00000508302.1	3'UTR;3'UTR
50761229	cg23939875	0	0	0	0	chr11	8810724	8810726	+	ST5;ST5;ST5;ST5;ST5;ST5;ST5;ST5;ST5;ST5;ST5;ST5;ST5;ST5;ST5;ST5;ST5;ST5;ST5;ST5;ST5;ST5;ST5;ST5;ST5;ST5;ST5;ST5;ST5;ST5	ENST00000534783.1;ENST00000313726.6;ENST00000530438.1;ENST00000527510.1;ENST00000528527.1;ENST00000533425.1;ENST00000531237.1;ENST00000526057.1;ENST00000532651.1;ENST00000529940.1;ENST00000534783.1;ENST00000313726.6;ENST00000530438.1;ENST00000526757.1;ENST00000527473.1;ENST00000526828.1;ENST00000534248.1;ENST00000530959.1;ENST00000533225.1;ENST00000357665.1;ENST00000527347.1;ENST00000526241.1;ENST00000526126.1;ENST00000530938.1;ENST00000526155.1;ENST00000524757.1;ENST00000525169.1;ENST00000527516.1;ENST00000533471.1;ENST00000534127.1	1stExon;1stExon;1stExon;TSS200;TSS200;TSS200;3'UTR;5'UTR;3'UTR;3'UTR;3'UTR;5'UTR;5'UTR;5'UTR;5'UTR;5'UTR;5'UTR;5'UTR;5'UTR;5'UTR;5'UTR;5'UTR;5'UTR;5'UTR;5'UTR;5'UTR;5'UTR;5'UTR;5'UTR;5'UTR
50763153	cg27418204	0	0	0	0	chr3	195889422	195889424	+	TNK2;TNK2;TNK2;TNK2;TNK2;TNK2;TNK2;TNK2;TNK2	ENST00000447060.1;ENST00000433111.1;ENST00000392400.1;ENST00000439230.1;ENST00000438207.1;ENST00000464041.1;ENST00000486523.1;ENST00000468819.1;ENST00000333602.6	5'UTR;5'UTR;5'UTR;5'UTR;TSS1500;3'UTR;3'UTR;3'UTR;5'UTR
50763267	cg01931222	0	0	0	0	chr12	54230010	54230012	-
50764987	cg26312888	0	0	0	0	chr14	101409266	101409268	+	LINC00524;LINC00524	ENST00000555860.1;ENST00000556987.1	3'UTR;TSS1500
50765168	cg26945941	-0.00450665	0	0	0	chr12	130466406	130466408	+	RIMBP2;RIMBP2;RIMBP2	ENST00000392375.1;ENST00000535703.1;ENST00000536002.1	5'UTR;5'UTR;5'UTR
50767262	cg17987458	0	0	0	0	chr1	69129120	69129122	+	RP11-424D14.1	ENST00000425517.1	5'UTR
50769227	cg13744172	0	0	0	0	chr16	54938734	54938736	-	CTD-3032H12.1;CTD-3032H12.2	ENST00000559802.1;ENST00000560487.1	TSS200;5'UTR
50774990	cg00400448	0	0	0	0	chr15	59993491	59993493	+
50775188	cg03785456	0	0	0	0	chr2	133497971	133497973	+
50778264	cg00940248	0	0	0	0	chr16	81895752	81895754	+	PLCG2;PLCG2;PLCG2;PLCG2	ENST00000562605.1;ENST00000570198.1;ENST00000570198.1;ENST00000567980.1	5'UTR;1stExon;5'UTR;5'UTR
50779128	cg16534307	0	0	0	0	chr7	28412669	28412671	-	CREB5;CREB5;CREB5;CREB5;CREB5	ENST00000357727.2;ENST00000357727.2;ENST00000469531.1;ENST00000424599.1;ENST00000396299.2	5'UTR;1stExon;5'UTR;5'UTR;5'UTR
50779550	cg26831409	0	0	0	0	chr19	1257077	1257079	+
50783134	cg02128567	0	0	0	0	chr6	39229221	39229223	-	KCNK5;KCNK5	ENST00000359534.3;ENST00000359534.3	1stExon;5'UTR
50786149	cg00809021	0	0	0	-0.010162	chr3	50604091	50604093	+
50786247	cg17367078	0	0	0	0	chr22	34993511	34993513	+	RP1-272J12.1	ENST00000448318.3	3'UTR
50787117	cg08701952	0	0	0	0	chr6	46492020	46492022	-	RCAN2;RP11-795J1.1;RCAN2	ENST00000371374.1;ENST00000415787.1;ENST00000306764.7	TSS1500;TSS200;TSS200
50787905	cg26234658	0	0	0	0	chr7	36304177	36304179	+
50787925	cg11402847	0	0	0	0	chr6	31507425	31507427	-	MICB	ENST00000494577.1	5'UTR
50791578	cg19534753	0	0	0	0	chr3	123621458	123621460	+	MYLK;MYLK;MYLK;MYLK-AS1;MYLK-AS1;MYLK-AS1;MYLK;MYLK	ENST00000515434.1;ENST00000418370.2;ENST00000418370.2;ENST00000485162.1;ENST00000463408.1;ENST00000470449.1;ENST00000464489.1;ENST00000515434.1	1stExon;1stExon;5'UTR;5'UTR;5'UTR;5'UTR;3'UTR;3'UTR
50792993	cg26639039	0	0	0	0	chr20	46029172	46029174	+	SLC12A5;SLC12A5;SLC12A5	ENST00000372315.1;ENST00000539566.1;ENST00000243964.3	TSS200;TSS200;TSS200
50794524	cg25251478	0	0	0	0	chr6	30886181	30886183	+	DDR1;DDR1;DDR1;DDR1;DDR1;DDR1;DDR1;DDR1;DDR1;DDR1;DDR1;DDR1;DDR1;DDR1;DDR1;DDR1;DDR1;DDR1;DDR1;DDR1;DDR1;DDR1;DDR1;DDR1;DDR1;DDR1;DDR1;DDR1;DDR1;DDR1;DDR1;DDR1;DDR1;DDR1;DDR1	ENST00000515881.1;ENST00000513043.1;ENST00000511510.1;ENST00000376575.3;ENST00000504927.1;ENST00000428153.2;ENST00000376568.3;ENST00000513243.1;ENST00000452441.1;ENST00000515219.1;ENST00000482873.2;ENST00000504152.1;ENST00000512336.1;ENST00000503670.1;ENST00000421124.2;ENST00000512725.1;ENST00000504679.1;ENST00000431373.1;ENST00000502955.1;ENST00000505066.1;ENST00000460944.2;ENST00000324771.8;ENST00000505534.1;ENST00000513749.1;ENST00000503180.1;ENST00000508317.1;ENST00000418800.2;ENST00000509639.1;ENST00000412274.2;ENST00000507046.1;ENST00000396342.2;ENST00000504651.1;ENST00000512694.1;ENST00000503628.1;ENST00000515233.1	5'UTR;5'UTR;5'UTR;5'UTR;5'UTR;5'UTR;5'UTR;5'UTR;5'UTR;5'UTR;5'UTR;5'UTR;5'UTR;TSS1500;5'UTR;5'UTR;5'UTR;5'UTR;5'UTR;5'UTR;5'UTR;5'UTR;5'UTR;5'UTR;5'UTR;5'UTR;5'UTR;5'UTR;5'UTR;5'UTR;5'UTR;5'UTR;5'UTR;5'UTR;5'UTR
50794570	cg17412886	0	0	0	0	chr5	51383078	51383080	+	ISL1;ISL1;CTD-2314G24.2;CTD-2314G24.2	ENST00000511384.1;ENST00000230658.7;ENST00000559112.1;ENST00000559112.1	TSS1500;TSS200;1stExon;3'UTR
50795953	cg22428027	0	0	0	0	chr1	12068769	12068771	-	TNFRSF8	ENST00000417814.2	5'UTR
50796292	cg18764358	0	0	0	0	chr7	85509289	85509291	+
50796862	cg25284213	0	-0.0103433	0	-0.00285046	chr6	52144355	52144357	+	MIR206	ENST00000384872.1	5'UTR
50797112	cg15241074	0	0	0	0	chr2	12720487	12720489	-	TRIB2	ENST00000381465.2	5'UTR
50797914	cg25936054	0	0	0	0	chr19	14979429	14979431	-	SLC1A6	ENST00000544886.1	5'UTR
50799272	cg03223959	0	0	0	0	chr16	85349047	85349049	-
50800827	cg10310168	0	0	0	0	chr1	4316319	4316321	-
50800835	cg03466587	0	0	0	0	chr3	187986693	187986695	-
50801522	cg23671196	0	0	0	0	chr15	50113322	50113324	-	ATP8B4;ATP8B4;ATP8B4;ATP8B4;ATP8B4;ATP8B4;ATP8B4	ENST00000559829.1;ENST00000557955.1;ENST00000284509.6;ENST00000558906.1;ENST00000559726.1;ENST00000558829.1;ENST00000560437.1	5'UTR;5'UTR;5'UTR;5'UTR;TSS200;5'UTR;3'UTR
50803835	cg18134312	0	0	0	0	chr6	62286277	62286279	+	KHDRBS2	ENST00000281156.3	TSS200
50805262	cg18794404	0	0	0	0	chr10	22253094	22253096	-
50808122	cg00167820	0	0	0	0	chr8	130651108	130651110	+	KB-1568E2.1	ENST00000523502.1	3'UTR
50810526	cg16981685	0	0	0	0	chr11	123434417	123434419	+
51605879	cg21935393	0	0	0	0	chr8	137636541	137636543	+
51606135	cg24406391	0	0	0	0	chr1	155969119	155969121	-	ARHGEF2;ARHGEF2;ARHGEF2;ARHGEF2;ARHGEF2;ARHGEF2;ARHGEF2	ENST00000487755.1;ENST00000477754.1;ENST00000462460.1;ENST00000471589.1;ENST00000497907.1;ENST00000476273.1;ENST00000465079.1	3'UTR;3'UTR;3'UTR;3'UTR;3'UTR;3'UTR;3'UTR
51606905	cg03914925	0	0	0	0	chr6	170090751	170090753	-
51608247	cg05314420	0	0	0	0	chr2	95024423	95024425	-	MAL;MAL;MAL	ENST00000489399.1;ENST00000309988.4;ENST00000354078.3	TSS1500;TSS1500;TSS1500
51618147	cg07016276	0	0	0	0	chr6	29724231	29724233	-	HLA-F;HLA-F;HLA-F;HLA-F;HLA-F;HLA-F;HLA-F;HLA-F;HLA-F;HLA-F;HLA-F;HLA-F	ENST00000462777.1;ENST00000489502.1;ENST00000482257.1;ENST00000486194.1;ENST00000465459.1;ENST00000485513.1;ENST00000485513.1;ENST00000475996.1;ENST00000444621.1;ENST00000484704.1;ENST00000484704.1;ENST00000429294.1	5'UTR;5'UTR;5'UTR;5'UTR;TSS1500;1stExon;5'UTR;TSS1500;TSS1500;1stExon;5'UTR;ExonBnd
51622929	cg01337207	0	0	0	0	chr6	32096057	32096059	-	TNXB	ENST00000486148.1	3'UTR
51623545	cg02874376	0	0	0	0	chr14	100727059	100727061	-	DLK1;DLK1;DLK1;DLK1;DLK1;DLK1;DLK1;DLK1;DLK1	ENST00000392848.5;ENST00000341267.4;ENST00000341267.4;ENST00000555747.1;ENST00000555747.1;ENST00000331224.6;ENST00000331224.6;ENST00000556051.1;ENST00000556051.1	5'UTR;5'UTR;1stExon;1stExon;5'UTR;5'UTR;1stExon;5'UTR;1stExon
51625821	cg11848173	0	0	0	0	chr12	55727230	55727232	-	CD63;CD63;CD63;CD63;CD63;CD63;CD63	ENST00000555199.1;ENST00000548117.1;ENST00000548160.1;ENST00000548898.1;ENST00000552067.1;ENST00000550776.1;ENST00000546939.1	TSS1500;TSS1500;TSS200;TSS200;TSS200;5'UTR;5'UTR
51636239	cg18914514	0	0	0	0	chr18	21242161	21242163	+	GREB1L	ENST00000431264.1	TSS200
51636261	cg17200920	0	0	0	0	chr7	128168744	128168746	-
51642593	cg15318957	0	0	0	0	chr6	32076326	32076328	+
51648847	cg25482900	0	0	0	0	chr5	168529905	168529907	+
51648871	cg23829949	0	0	0	0	chr1	244051376	244051378	-	ZNF238;ZNF238;ZNF238;ZNF238	ENST00000366538.3;ENST00000366538.3;ENST00000358704.4;ENST00000358704.4	5'UTR;1stExon;5'UTR;1stExon
51650261	cg24080571	0	0	0	0	chr10	44648568	44648570	+
51650979	cg08169341	0	0	0	0	chr8	47525289	47525291	+	KIAA0146;KIAA0146;KIAA0146;KIAA0146;KIAA0146;KIAA0146;KIAA0146	ENST00000524033.1;ENST00000519661.1;ENST00000524141.1;ENST00000524126.1;ENST00000521550.1;ENST00000521214.1;ENST00000522117.1	3'UTR;3'UTR;3'UTR;3'UTR;5'UTR;5'UTR;3'UTR
51654142	cg04879211	0	0	0	0	chr7	47536545	47536547	-	TNS3;TNS3;TNS3	ENST00000545849.1;ENST00000398879.1;ENST00000311160.9	5'UTR;5'UTR;5'UTR
51655524	cg26721803	0	0	0	0	chr6	30723066	30723068	-	TUBB	ENST00000538863.1	TSS1500
51656558	cg22291711	0	0	0	0	chr15	37056837	37056839	-	MEIS2;MEIS2	ENST00000560570.1;ENST00000561163.1	3'UTR;3'UTR
51657991	cg04620298	0	0	0	0	chr5	175809866	175809868	-	CPLX2;CPLX2;CPLX2	ENST00000359546.4;ENST00000506642.1;ENST00000515502.1	5'UTR;5'UTR;5'UTR
51662824	cg02375065	0	0	0	0	chr16	67282255	67282257	+	PLEKHG4	ENST00000393966.1	5'UTR
51663846	cg26932432	0	0	0	0	chr11	31808975	31808977	+	PAX6;PAX6;PAX6;PAX6;PAX6;PAX6;PAX6;PAX6;PAX6;PAX6;PAX6;PAX6;PAX6;PAX6;PAX6;PAX6	ENST00000533333.1;ENST00000527769.1;ENST00000379107.2;ENST00000379109.2;ENST00000379111.2;ENST00000438681.1;ENST00000241001.8;ENST00000379115.4;ENST00000379123.5;ENST00000524853.1;ENST00000531633.1;ENST00000464174.1;ENST00000532175.1;ENST00000525535.1;ENST00000423822.1;ENST00000419022.1	5'UTR;3'UTR;5'UTR;5'UTR;5'UTR;5'UTR;5'UTR;5'UTR;5'UTR;5'UTR;5'UTR;5'UTR;3'UTR;5'UTR;5'UTR;5'UTR
51664984	cg18813778	0	-0.000688377	0	0	chr3	19074837	19074839	-
51667259	cg05183668	0	0	0	0	chr21	32978275	32978277	+	AP000282.2	ENST00000420356.1	3'UTR
51668250	cg10398774	0	0	0	0	chr3	194396955	194396957	-	GP5	ENST00000401815.1	1stExon
51669247	cg11600807	0	0	0	0	chr11	17351632	17351634	+	RP1-239B22.1;RP1-239B22.1	ENST00000530403.1;ENST00000338965.4	TSS1500;TSS200
51673864	cg15555527	0	0	0	0	chr4	79964826	79964828	+	ANTXR2;ANTXR2;ANTXR2;ANTXR2	ENST00000482406.1;ENST00000449651.1;ENST00000482406.1;ENST00000491345.1	1stExon;3'UTR;3'UTR;3'UTR
51673898	cg00334691	0	0	0	0	chr15	25222927	25222929	-	SNORD115-29;SNHG14	ENST00000362834.1;ENST00000453082.1	TSS1500;5'UTR
51675533	cg25116789	0	0	0	0	chr8	29875062	29875064	-
51679880	cg10716862	0	0	0	0	chr1	65209192	65209194	-	AK4;AK4;AK4;AK4	ENST00000497030.1;ENST00000470888.2;ENST00000474968.1;ENST00000479060.1	5'UTR;5'UTR;5'UTR;5'UTR
51681111	cg20728514	0	0	0	0	chr22	44172542	44172544	+	PARVG;PARVG	ENST00000422871.1;ENST00000453888.2	TSS1500;TSS1500
51681925	cg04446455	0	0	0	0	chr13	28820310	28820312	+
51684129	cg01663008	0	0	0	0	chr2	133600168	133600170	-
51688169	cg05228359	0	0	0	0	chr11	47974312	47974314	-
51689277	cg15843262	0	0	0	0	chr2	25251025	25251027	-	DNMT3A;DNMT3A;DNMT3A	ENST00000496570.1;ENST00000402667.1;ENST00000470983.1	3'UTR;5'UTR;TSS1500
51690991	cg24231885	0	0	0	0	chr12	34358973	34358975	+
51691163	cg04526480	0	0	0	0	chr1	20512088	20512090	-
51692147	cg09292244	0	0	0	0	chr8	8325101	8325103	+
51694107	cg09817985	0	0	0	0	chr20	25073870	25073872	+
51699575	cg02797569	0.00522715	0	0	0	chr7	100602385	100602387	-	RP13-530H6.2;PCOLCE;PCOLCE;PCOLCE;PCOLCE;PCOLCE;RP13-530H6.2	ENST00000544873.1;ENST00000462260.1;ENST00000223061.5;ENST00000223061.5;ENST00000496269.1;ENST00000482863.1;ENST00000442166.2	3'UTR;TSS1500;5'UTR;1stExon;TSS200;TSS1500;3'UTR
51703142	cg01595870	0	0	0	0	chr6	144065278	144065280	-	PLAGL1;PLAGL1	ENST00000493898.1;ENST00000437412.1	TSS1500;TSS1500
51712890	cg16228077	0	0	0	0	chr2	206062898	206062900	+	INO80D	ENST00000424117.1	5'UTR
51714888	cg03922381	0	0	0	0	chr10	69217453	69217455	+	RP11-227H15.4	ENST00000450995.1	3'UTR
51716200	cg11724759	0	0	0	0	chr1	68450214	68450216	-	RPE65	ENST00000262340.5	TSS1500
51716536	cg16901862	0	0	0	0	chr12	453852	453854	-
51718102	cg23583501	0	0	0	-0.0201862	chr14	84825722	84825724	+
51720166	cg27420123	0	0	0	0	chr11	30229925	30229927	+	FSHB	ENST00000254122.3	TSS1500
51727974	cg07773186	0	0	0	0	chr16	991180	991182	+
51728208	cg21759048	0	0	0	0	chr2	1496482	1496484	+	TPO;TPO;TPO	ENST00000462973.1;ENST00000536482.1;ENST00000497517.2	5'UTR;3'UTR;5'UTR
51733183	cg04774930	0	0	0	0	chr16	23757660	23757662	+	CHP2	ENST00000300113.2	3'UTR
51738585	cg00892353	0	0	0	0	chr8	123235707	123235709	+	C8orf76;C8orf76;C8orf76	ENST00000518996.1;ENST00000519791.1;ENST00000521310.1	3'UTR;3'UTR;3'UTR
51739984	cg16703576	0	0	0	0	chr7	87628469	87628471	+	RUNDC3B;RUNDC3B;RUNDC3B;RUNDC3B;RUNDC3B;RUNDC3B;RUNDC3B;ABCB1;ABCB1;ABCB1;ABCB1;RUNDC3B;RUNDC3B;RUNDC3B	ENST00000489461.1;ENST00000338056.3;ENST00000338056.3;ENST00000394654.3;ENST00000476114.1;ENST00000493037.1;ENST00000493037.1;ENST00000265724.3;ENST00000394661.1;ENST00000416177.1;ENST00000476862.1;ENST00000466676.1;ENST00000497788.1;ENST00000476114.1	TSS1500;5'UTR;1stExon;TSS200;1stExon;5'UTR;1stExon;5'UTR;5'UTR;5'UTR;3'UTR;5'UTR;5'UTR;5'UTR
51747561	cg14031054	0	0	0	0	chr1	164712414	164712416	+	PBX1;PBX1;PBX1;PBX1;PBX1	ENST00000560469.1;ENST00000468104.1;ENST00000560641.1;ENST00000482110.1;ENST00000558796.1	5'UTR;5'UTR;5'UTR;5'UTR;5'UTR
51747943	cg26086522	0	0	0	0	chr11	56819779	56819781	-	OR5G5P;OR5G5P	ENST00000531887.1;ENST00000378368.2	TSS200;TSS200
51749152	cg18525352	0	0	0	0	chr12	106140088	106140090	+	NUAK1;NUAK1	ENST00000359413.4;ENST00000261402.2	TSS1500;TSS200
51750843	cg01071185	0	0	0	0	chr1	209455940	209455942	+
51751932	cg24633978	0	0	0	0	chr2	176107852	176107854	-	HOXD11;HOXD11;HOXD10;HOXD10	ENST00000498438.1;ENST00000249504.5;ENST00000490088.2;ENST00000549469.1	5'UTR;1stExon;TSS1500;TSS1500
51752203	cg20079298	0	0	0	0	chr15	40280124	40280126	-	PLCB2	ENST00000560009.1	3'UTR
51752965	cg11958234	0	0	0	0	chr1	117684205	117684207	-
51757967	cg20332503	0	0	0	0	chr7	143384193	143384195	+
51763993	cg20405017	0	0	0	0	chr17	52158032	52158034	+	CA10;CA10;CA10;CA10;CA10;CA10;CA10;CA10;CA10	ENST00000571371.1;ENST00000451037.2;ENST00000571371.1;ENST00000451037.2;ENST00000285273.4;ENST00000575181.1;ENST00000442502.2;ENST00000340813.6;ENST00000570565.1	1stExon;1stExon;5'UTR;5'UTR;5'UTR;5'UTR;5'UTR;5'UTR;5'UTR
51764279	cg12452608	0	0	0	0	chr3	61193340	61193342	-	FHIT;FHIT;FHIT;FHIT	ENST00000490952.1;ENST00000476844.1;ENST00000492590.1;ENST00000468189.1	3'UTR;5'UTR;5'UTR;5'UTR
51768580	cg09462089	0	0	0	0	chr16	58295551	58295553	+	GINS3;PRSS54;PRSS54;PRSS54;PRSS54;GINS3;GINS3;GINS3	ENST00000567400.1;ENST00000543437.1;ENST00000569079.1;ENST00000567164.1;ENST00000219301.4;ENST00000561952.1;ENST00000568468.1;ENST00000564814.1	5'UTR;TSS1500;TSS1500;TSS1500;TSS1500;5'UTR;5'UTR;5'UTR
51770286	cg18715243	0	0	0	0	chr8	37801236	37801238	+
51770868	cg25740301	0	0	0	0	chr2	127646134	127646136	-	GPR17;GPR17;GPR17;GPR17;GPR17;GPR17;GPR17;GPR17;LIMS2;LIMS2;LIMS2;LIMS2;LIMS2;LIMS2	ENST00000544369.1;ENST00000544369.1;ENST00000272644.3;ENST00000496086.2;ENST00000496086.2;ENST00000486700.1;ENST00000339805.4;ENST00000339805.4;ENST00000469300.2;ENST00000476932.1;ENST00000466410.1;ENST00000537572.1;ENST00000410038.1;ENST00000413578.1	1stExon;5'UTR;TSS200;1stExon;5'UTR;5'UTR;1stExon;5'UTR;3'UTR;3'UTR;3'UTR;5'UTR;5'UTR;5'UTR
51771596	cg14396758	0	0	0	0	chr4	37687756	37687758	+	RELL1	ENST00000314117.4	TSS1500
51775190	cg18749563	0	0	0	0.0175568	chr17	79950571	79950573	+	TBC1D16;TBC1D16;TBC1D16;TBC1D16	ENST00000573782.1;ENST00000574427.1;ENST00000340848.7;ENST00000310924.2	5'UTR;5'UTR;ExonBnd;ExonBnd
51775976	cg19846389	0	0	0	0	chr17	41566011	41566013	-	KRT9	ENST00000246662.4	3'UTR
51776206	cg02312706	0	0	0	0	chr16	87350992	87350994	-	FBXO31;FBXO31	ENST00000563113.1;ENST00000561664.1	5'UTR;3'UTR
51776596	cg23542075	0	0	0	0	chr8	90940551	90940553	-	NECAB1;NECAB1;NECAB1	ENST00000522820.1;ENST00000521366.1;ENST00000521366.1	5'UTR;5'UTR;1stExon
51778976	cg13466725	0	0	0	0	chr9	89677564	89677566	+
51782244	cg01456030	0	0	0	0	chr3	123568144	123568146	+	PTPLB	ENST00000469317.1	5'UTR
51783844	cg08678055	0	0	0	0	chr15	73872458	73872460	-	RP11-24D15.1;TBC1D21;TBC1D21;TBC1D21;RP11-24D15.1	ENST00000569137.1;ENST00000535547.2;ENST00000300504.2;ENST00000562056.1;ENST00000562667.1	3'UTR;TSS1500;TSS1500;TSS1500;TSS1500
51786871	cg14415629	0	0	0	0	chr11	33012060	33012062	-
51788238	cg08048194	0	0	0	0	chr12	55247753	55247755	+	OR6C74	ENST00000343870.4	1stExon
51790835	cg10819050	0	0	0	0	chr2	233974526	233974528	-	TRPM8;TRPM8	ENST00000444298.1;ENST00000475044.1	3'UTR;5'UTR
51791588	cg06488187	0	0	0	0	chr17	27408703	27408705	-
51794858	cg04056669	0	0	0	0	chr3	195887187	195887189	-	TNK2;TNK2;TNK2;TNK2	ENST00000481865.1;ENST00000464041.1;ENST00000486523.1;ENST00000468819.1	TSS1500;3'UTR;3'UTR;3'UTR
51794968	cg14001893	0	0	0	0	chr9	133697717	133697719	+	SARDH	ENST00000371868.1	5'UTR
51795917	cg06173663	0	0	0	0	chr7	101936648	101936650	+	CUX1;CUX1	ENST00000497815.1;ENST00000558469.1	5'UTR;5'UTR
51797108	cg03296565	0	0	0	0	chr17	53113694	53113696	+
51797890	cg18264219	0	0	0	0	chr17	36019395	36019397	+	CCL23	ENST00000293280.1	TSS1500
51797918	cg18033092	0	0	0	0	chr11	47002961	47002963	+	C11orf49;C11orf49;C11orf49;C11orf49;C11orf49;C11orf49;C11orf49	ENST00000533124.1;ENST00000536126.1;ENST00000522712.2;ENST00000527234.1;ENST00000532840.1;ENST00000526424.1;ENST00000527667.1	5'UTR;5'UTR;5'UTR;5'UTR;5'UTR;3'UTR;3'UTR
51802562	cg17747879	0	0	0	0	chr1	154957257	154957259	+	PBXIP1;PBXIP1;PBXIP1;PBXIP1;PBXIP1;PBXIP1;PYGO2	ENST00000368463.3;ENST00000539880.1;ENST00000543593.1;ENST00000368460.3;ENST00000368465.1;ENST00000490230.1;ENST00000368457.2	TSS1500;TSS1500;TSS1500;TSS1500;TSS1500;TSS1500;3'UTR
51802986	cg18933685	0	0	0	0	chr7	4216147	4216149	-	SDK1	ENST00000476701.1	5'UTR
51803565	cg17247314	0	0	0	0	chr11	63761196	63761198	+	C11orf95	ENST00000433688.1	3'UTR
51804916	cg02408311	0	0	0	0	chr11	5343445	5343447	-	OR51B5;HBG2;HBE1;HBE1;AC104389.28;AC104389.28;AC104389.28;AC104389.28	ENST00000300773.2;ENST00000380259.2;ENST00000380237.1;ENST00000396895.1;ENST00000420465.1;ENST00000415970.1;ENST00000420726.1;ENST00000418729.1	1stExon;5'UTR;5'UTR;5'UTR;3'UTR;3'UTR;3'UTR;3'UTR
51804928	cg12984729	0	0	0	0	chr15	76341475	76341477	-	RP11-685G9.2;ISL2	ENST00000559539.1;ENST00000558656.1	3'UTR;3'UTR
51805924	cg15726169	0	0	0	0	chr6	53796265	53796267	+
51808858	cg22376864	0	0	0	0	chr19	41993552	41993554	-	ATP1A3;ATP1A3;ATP1A3;ATP1A3	ENST00000473086.1;ENST00000368080.4;ENST00000543770.1;ENST00000468774.1	3'UTR;5'UTR;TSS200;TSS200
51810876	cg00083046	0	0	0	0	chr2	174340115	174340117	+
52601843	cg26847438	0	0	0	0	chr2	230327200	230327202	-	SP140L;SP140L;SP140L	ENST00000396563.4;ENST00000444636.1;ENST00000444636.1	TSS200;5'UTR;1stExon
52602536	cg13964726	0	0	0	0	chr9	68447411	68447413	+	PGM5	ENST00000377314.1	3'UTR
52605135	cg13023014	0	0	0	0	chr4	183987640	183987642	+	RP11-739P1.2;STOX2;STOX2	ENST00000505025.1;ENST00000512520.1;ENST00000511250.1	TSS200;5'UTR;5'UTR
52609274	cg05775746	0	0	0	0	chr1	58054859	58054861	-	DAB1;DAB1;DAB1	ENST00000371236.1;ENST00000371234.4;ENST00000485760.1	5'UTR;5'UTR;3'UTR
52609572	cg08719380	0	0	0	0	chr2	151973990	151973992	+	CACNB4;CACNB4;CACNB4	ENST00000470066.1;ENST00000534999.1;ENST00000360283.6	TSS1500;TSS200;TSS200
52614981	cg02807882	-0.0301162	0	0	0	chr6	125213700	125213702	-	TPD52L1;TPD52L1;TPD52L1;TPD52L1;TPD52L1;TPD52L1	ENST00000534368.1;ENST00000532429.1;ENST00000534199.1;ENST00000392482.2;ENST00000392483.2;ENST00000532978.1	5'UTR;5'UTR;5'UTR;5'UTR;5'UTR;5'UTR
52617275	cg19654437	0	0	0	0	chr2	201806434	201806436	+	CDK15;CDK15;CDK15;CDK15;CDK15;CDK15;CDK15;CDK15	ENST00000260967.2;ENST00000260967.2;ENST00000488419.1;ENST00000451080.1;ENST00000434439.1;ENST00000451080.1;ENST00000493754.1;ENST00000374598.4	1stExon;5'UTR;TSS200;ExonBnd;TSS200;5'UTR;5'UTR;TSS1500
52618161	cg08715146	0	0	0	0	chr22	45671256	45671258	-	ATXN10;ATXN10;ATXN10;ATXN10	ENST00000381061.4;ENST00000252934.5;ENST00000396011.4;ENST00000498009.1	TSS1500;TSS1500;TSS1500;TSS1500
52619202	cg15544720	0	0	0	0	chr5	1362633	1362635	+
52619594	cg13535212	0	0	0	0	chr2	88453034	88453036	+
52620155	cg13171679	0	0	0	0	chr8	41401114	41401116	+
52620275	cg10721220	0	0	0	0	chr8	29885975	29885977	-
52620911	cg03753813	0	0	0	0	chr1	115545879	115545881	+
52620941	cg18560264	0	0	0	0	chr3	52290072	52290074	+	GLYCTK;GLYCTK;GLYCTK;GLYCTK;GLYCTK;GLYCTK;GLYCTK-AS1;GLYCTK;GLYCTK;GLYCTK-AS1	ENST00000305690.8;ENST00000471180.1;ENST00000436784.2;ENST00000477382.1;ENST00000411757.1;ENST00000489173.1;ENST00000481576.1;ENST00000473583.1;ENST00000473583.1;ENST00000493616.1	5'UTR;5'UTR;5'UTR;TSS1500;TSS1500;TSS1500;TSS1500;1stExon;5'UTR;3'UTR
52637563	cg09980771	0	0	0	0	chr17	56153425	56153427	+	ANKFN1;ANKFN1;ANKFN1;ANKFN1	ENST00000574292.1;ENST00000318698.2;ENST00000566473.2;ENST00000575594.1	TSS200;TSS200;TSS200;5'UTR
52638900	cg08430325	0	0	0	0	chr6	99994612	99994614	-	MCHR2;MCHR2;MCHR2;RP11-14I4.3;RP11-14I4.3;RP11-14I4.3	ENST00000369212.1;ENST00000281806.2;ENST00000445970.1;ENST00000443234.1;ENST00000430122.1;ENST00000452482.1	TSS1500;TSS1500;TSS1500;5'UTR;5'UTR;5'UTR
52640217	cg04485482	0	0	0	0	chr3	194729427	194729429	+	AC090505.6	ENST00000423318.1	5'UTR
52641553	cg21830222	0	0	0	0	chr1	110083443	110083445	+	RP4-773N10.6	ENST00000554808.1	5'UTR
52644881	cg09062708	0	0	0	0	chr1	61184234	61184236	+	NFIA;NFIA	ENST00000476646.1;ENST00000479364.1	5'UTR;5'UTR
52645255	cg25887619	0	0	0	0	chr7	101915154	101915156	+	CUX1;CUX1	ENST00000497815.1;ENST00000558469.1	5'UTR;5'UTR
52645533	cg04415176	0	0	0	0	chr2	176093113	176093115	-	HOXD13	ENST00000392539.3	1stExon
52646141	cg26313699	0	0	0	0	chr17	3128155	3128157	+	OR1G1	ENST00000328890.2	TSS1500
52646225	cg01796493	0	0	0	0	chr6	63817892	63817894	+	RP11-59D5__B.2	ENST00000429530.1	5'UTR
52653559	cg25066772	0	0	0	0	chr14	92670336	92670338	-	RIN3;RIN3;RIN3	ENST00000555589.1;ENST00000553959.1;ENST00000418924.2	3'UTR;5'UTR;5'UTR
52659874	cg25526001	0	0	0	0	chr10	84179694	84179696	-	C10orf99	ENST00000472542.1	5'UTR
52660957	cg10777000	0	0	0	0	chr13	44985946	44985948	-
52664128	cg23925513	0	0	0	0	chr17	7020206	7020208	-	MIR497HG;MIR497HG;MIR497HG	ENST00000572547.1;ENST00000443997.1;ENST00000572453.1	TSS1500;TSS1500;TSS1500
52664930	cg07940593	0	0	0	0	chr22	39314062	39314064	-	RPL3;RPL3;SNORD83B;RPL3;RPL3;RPL3	ENST00000467105.1;ENST00000464182.1;ENST00000386745.1;ENST00000473638.1;ENST00000481985.1;ENST00000465618.1	3'UTR;TSS1500;TSS200;TSS1500;3'UTR;3'UTR
52666139	cg18288119	0	0	0	0	chr1	154567046	154567048	-	CHRNB2	ENST00000368476.3	TSS1500
52669525	cg06219695	0	0	0	0	chr16	384255	384257	+	TMEM8A;TMEM8A;Z97634.5;TMEM8A;Z97634.5	ENST00000427313.1;ENST00000476735.1;ENST00000457760.1;ENST00000427313.1;ENST00000412293.1	5'UTR;3'UTR;5'UTR;ExonBnd;5'UTR
52672165	cg03602212	0	0	0	0	chr8	25821309	25821311	-
52672215	cg13454226	0	0	0	0	chr10	3781565	3781567	+	KLF6;KLF6;KLF6	ENST00000173785.4;ENST00000461124.1;ENST00000492125.1	3'UTR;TSS1500;TSS1500
52677107	cg14014627	0	0	0	0	chr7	100490600	100490602	+	NYAP1;NYAP1;NYAP1	ENST00000489641.1;ENST00000496985.1;ENST00000496985.1	TSS1500;1stExon;5'UTR
52678260	cg09814633	0	0	0	0	chr6	5969283	5969285	-
52679138	cg03078269	0	0	0	0	chr12	53961189	53961191	-
52681843	cg03424345	0	0	0	0	chr12	129926726	129926728	-
52682947	cg25004193	0	0	0	0	chr2	174024946	174024948	+	RP11-394I13.1	ENST00000563759.1	TSS1500
52685145	cg00011616	0	0	0	0	chr17	77676340	77676342	-
52685583	cg25356678	0	0	0	0	chr3	195860134	195860136	-	AC124944.5	ENST00000429834.1	3'UTR
52685847	cg13545297	0	0	0	0	chr12	54010530	54010532	-	HOXC5;HOXC6;HOXC6	ENST00000513209.1;ENST00000504315.1;ENST00000509328.1	5'UTR;5'UTR;5'UTR
52686857	cg08457898	0	0	0	0	chr19	15232974	15232976	-	EPHX3;EPHX3;EPHX3	ENST00000435261.1;ENST00000221730.2;ENST00000435261.1	5'UTR;TSS1500;1stExon
52687109	cg21832243	0	0	0	0	chr21	37071922	37071924	-	PIGP;PIGP;TTC3;TTC3;TTC3;TTC3;TTC3;TTC3;TTC3;TTC3;TMPRSS3	ENST00000329667.3;ENST00000479152.1;ENST00000492275.1;ENST00000418766.1;ENST00000485402.1;ENST00000450533.1;ENST00000355666.1;ENST00000463216.1;ENST00000494243.1;ENST00000399010.1;ENST00000553129.1	3'UTR;3'UTR;TSS1500;TSS1500;TSS1500;TSS1500;TSS1500;TSS1500;TSS1500;TSS1500;3'UTR
52687209	cg26070020	0	0	0	0	chr1	165232147	165232149	-
52687221	cg26874611	0	0	0	0	chr5	168147883	168147885	+	CTB-178M22.1	ENST00000517408.1	3'UTR
52692535	cg03174407	0	0	0	0	chr17	79210413	79210415	+	RBFOX3;RBFOX3	ENST00000415831.1;ENST00000453134.2	5'UTR;5'UTR
52693979	cg22578425	0	0	0	0	chr7	115816849	115816851	+
52694907	cg25031670	0	0	0	0.00171611	chr1	38498799	38498801	-
52695863	cg12323361	0	0	0	0	chr3	122079705	122079707	+	CD86;CD86;CD86;CD86;CD86	ENST00000469710.1;ENST00000478390.1;ENST00000483949.1;ENST00000482356.1;ENST00000393627.2	5'UTR;5'UTR;5'UTR;5'UTR;5'UTR
52697555	cg22708944	0	0	0	0	chr15	73872564	73872566	-	RP11-24D15.1;TBC1D21;TBC1D21;TBC1D21;RP11-24D15.1	ENST00000569137.1;ENST00000535547.2;ENST00000300504.2;ENST00000562056.1;ENST00000562667.1	3'UTR;TSS1500;TSS1500;TSS1500;TSS1500
52700142	cg04012931	0	0	0	0	chr6	30743386	30743388	-	FLOT1;FLOT1;FLOT1;FLOT1;FLOT1;FLOT1;FLOT1;FLOT1;FLOT1;FLOT1;FLOT1;IER3;IER3;IER3;IER3	ENST00000416018.1;ENST00000445853.1;ENST00000413165.1;ENST00000418160.1;ENST00000438162.1;ENST00000454845.1;ENST00000484693.1;ENST00000456573.2;ENST00000484168.1;ENST00000470643.1;ENST00000376389.3;ENST00000259874.5;ENST00000376377.2;ENST00000376377.2;ENST00000376382.4	TSS1500;TSS1500;TSS1500;TSS1500;TSS1500;TSS1500;TSS1500;TSS1500;TSS1500;TSS1500;TSS1500;3'UTR;3'UTR;1stExon;3'UTR
52704574	cg26977759	0	0	0	0	chr8	37661132	37661134	-	RP11-346L1.2	ENST00000519978.1	3'UTR
52708190	cg06618298	0	0	0	0	chr5	16912966	16912968	+
52711560	cg04060317	0	0	0	0	chr12	5494081	5494083	+	NTF3;NTF3;NTF3	ENST00000331010.6;ENST00000535299.1;ENST00000543548.1	TSS200;5'UTR;5'UTR
52713104	cg18822117	0	0	0	0	chr12	32089935	32089937	-
52715216	cg12648520	0	0	0	0	chr6	28810417	28810419	-
52716294	cg04912297	0	0	0	0	chr8	18085783	18085785	-	ASAH1;CTD-2547L16.1;CTD-2547L16.1;CTD-2547L16.1;CTD-2547L16.1;CTD-2547L16.1;ASAH1;ASAH1;ASAH1	ENST00000262097.6;ENST00000505114.2;ENST00000499554.2;ENST00000517747.1;ENST00000521775.1;ENST00000517798.1;ENST00000520051.1;ENST00000381733.4;ENST00000314146.10	TSS1500;5'UTR;5'UTR;5'UTR;5'UTR;5'UTR;TSS1500;TSS1500;TSS1500
52720876	cg16642791	0	0	0	0	chr16	54932558	54932560	-	IRX5	ENST00000558597.1	1stExon
52722188	cg01962471	0	0	0	0	chr6	157455903	157455905	-
52722832	cg13761421	0	0	0	0	chr9	76037897	76037899	-	PCSK5	ENST00000376754.2	5'UTR
52724154	cg26711406	0	0	0	0	chr16	85582723	85582725	+
52724174	cg12001078	0	0	0	0	chr4	99869203	99869205	-	DAPP1;DAPP1	ENST00000514301.1;ENST00000296414.7	5'UTR;3'UTR
52726914	cg06760518	0	0	0	0	chr2	236179133	236179135	-	AC079135.1	ENST00000483218.1	5'UTR
52730912	cg03590492	0	0	0	0	chr9	135085910	135085912	-	OLFM1;OLFM1	ENST00000339720.6;ENST00000371796.3	TSS1500;TSS1500
52731181	cg16787431	0	0	0	0	chr17	48551987	48551989	+	HOXB-AS3	ENST00000465846.2	5'UTR
52732875	cg16729555	0	0	0	0	chr1	206970187	206970189	+	FCAMR;FCAMR;FCAMR;FCAMR;FCAMR;FCAMR;FCAMR;FCAMR;FCAMR;FCAMR	ENST00000324863.2;ENST00000488345.1;ENST00000324852.4;ENST00000367087.3;ENST00000324863.2;ENST00000324852.4;ENST00000400962.3;ENST00000450945.2;ENST00000487149.1;ENST00000488345.1	1stExon;1stExon;1stExon;1stExon;5'UTR;5'UTR;5'UTR;TSS200;3'UTR;3'UTR
52733841	cg03513464	0	0	0	0	chr1	58432999	58433001	-	OMA1;DAB1	ENST00000467509.1;ENST00000485760.1	3'UTR;3'UTR
52734252	cg26430305	0	0	0	0	chr1	207104235	207104237	-	C4BPA;C4BPA;C4BPA	ENST00000367070.3;ENST00000421786.1;ENST00000424088.1	TSS200;TSS200;TSS200
52734962	cg08708778	0	0	0	0	chr5	147446582	147446584	+	DPYSL3;DPYSL3;DPYSL3	ENST00000507309.1;ENST00000534907.1;ENST00000519672.1	3'UTR;5'UTR;3'UTR
52738911	cg16685313	0	0	0	0	chr1	232900265	232900267	-
52740826	cg26450149	0	0	0	0	chr7	47336304	47336306	-
52746129	cg19897071	0	0	0	0	chr5	35991279	35991281	-	UGT3A1;UGT3A1;UGT3A1;UGT3A1;UGT3A1;UGT3A1;UGT3A1;UGT3A1;UGT3A1;UGT3A1;UGT3A1	ENST00000515801.1;ENST00000513233.1;ENST00000503189.1;ENST00000507113.1;ENST00000274278.3;ENST00000503189.1;ENST00000507113.1;ENST00000274278.3;ENST00000515801.1;ENST00000513233.1;ENST00000333811.4	1stExon;1stExon;1stExon;1stExon;1stExon;5'UTR;5'UTR;5'UTR;5'UTR;3'UTR;5'UTR
52747219	cg07092157	0	0	0	0	chr12	88959551	88959553	+
52754279	cg15419073	0	0	0	0	chr3	14879372	14879374	+
52754923	cg05067125	0	0	0	0	chr5	76850322	76850324	+	S100Z;S100Z	ENST00000513010.1;ENST00000317593.4	5'UTR;5'UTR
52759907	cg14257429	0	0	0	0	chr9	113808038	113808040	+
52763553	cg11973974	0	0	0	0	chr2	37689917	37689919	-	CDC42EP3;CDC42EP3	ENST00000494083.1;ENST00000453555.1	TSS1500;5'UTR
52764127	cg02482438	0	0	0	0	chr6	49785863	49785865	-	PGK2;PGK2	ENST00000304801.3;ENST00000304801.3	3'UTR;1stExon
52766107	cg01834979	0	0	0	0	chr12	57726134	57726136	-	AGAP2;AGAP2;RP11-571M6.8;RP11-571M6.6	ENST00000328568.4;ENST00000257897.3;ENST00000548410.1;ENST00000542466.2	3'UTR;3'UTR;TSS1500;TSS200
52767118	cg24994593	0	0	0	0	chr11	35945053	35945055	-	LDLRAD3	ENST00000532490.1	5'UTR
52769521	cg09151131	0	0	0	0	chr17	50474914	50474916	-
52775964	cg04154027	0	0	0	0	chr5	79689764	79689766	+	CMYA5	ENST00000446378.2	TSS200
52777991	cg11957261	0	0	0	0	chr8	118715391	118715393	-
52780104	cg01446571	0	0	0	0	chr17	41402246	41402248	-	AC003958.2;AC003958.2	ENST00000430006.1;ENST00000432258.1	TSS200;TSS200
52780844	cg03119435	0	0	0	0	chr16	71536289	71536291	+	RP11-510M2.9;ZNF19;ZNF19;ZNF19;CHST4;CHST4;CHST4	ENST00000572693.1;ENST00000564225.1;ENST00000566202.1;ENST00000568446.1;ENST00000338482.5;ENST00000572450.1;ENST00000539698.3	TSS1500;5'UTR;5'UTR;3'UTR;5'UTR;5'UTR;5'UTR
52781118	cg03065107	0	0	0	0	chr2	31274288	31274290	-
52782942	cg17315703	0	0	0	0	chr8	29721511	29721513	+	C8orf75;C8orf75	ENST00000518623.1;ENST00000506121.2	3'UTR;3'UTR
52785990	cg22855764	0	0	0	0	chr2	158998885	158998887	-	TANC1;TANC1	ENST00000454300.1;ENST00000263635.6	5'UTR;5'UTR
52786923	cg01330096	0	0	0	0	chr13	112059057	112059059	+
52786987	cg07950803	0	0	0	0	chr1	158254143	158254145	-	CD1A;CD1A	ENST00000289429.5;ENST00000289429.5	5'UTR;1stExon
52787189	cg21987515	0	0	0	0	chr4	152352965	152352967	+	FBXW7	ENST00000263981.4	TSS200
52797820	cg06107137	0	0	0	0	chr10	3193272	3193274	-
52798838	cg06262436	0	0	0	0	chr20	13220325	13220327	-	ISM1	ENST00000262487.3	TSS1500
52801190	cg25801976	0	0	0	0	chr8	47735549	47735551	-	KIAA0146;KIAA0146;KIAA0146;KIAA0146;KIAA0146;KIAA0146;KIAA0146	ENST00000519401.1;ENST00000519362.1;ENST00000519141.1;ENST00000517693.1;ENST00000297423.4;ENST00000524126.1;ENST00000521214.1	3'UTR;3'UTR;3'UTR;3'UTR;3'UTR;3'UTR;5'UTR
52807843	cg17982038	0	0	0	0	chr15	36844736	36844738	-
52810862	cg11107212	0	0	0	0	chr7	98470911	98470913	+
53602922	cg06281297	0	0	0	0	chr11	2868959	2868961	+	KCNQ1DN	ENST00000441418.2	TSS1500
53609826	cg26717066	0	0	0	0	chr5	133245617	133245619	-	CTB-49A3.5;CTB-49A3.5;FSTL4	ENST00000504312.1;ENST00000515122.1;ENST00000507112.1	5'UTR;5'UTR;3'UTR
53609924	cg12077664	0	0	0	0	chr12	124660899	124660901	+
53613969	cg04272355	0	0	0	0	chr8	123644192	123644194	+	CTD-2552K11.2	ENST00000524355.1	5'UTR
53620521	cg17397069	0	0	0	0	chr5	156683730	156683732	+
53620851	cg19682013	0	0	0	0	chr15	45704409	45704411	-	RP11-718O11.1;RP11-718O11.1	ENST00000560705.1;ENST00000559600.1	TSS1500;TSS1500
53621291	cg16532262	0	0	0	0	chr12	52797123	52797125	+	KRT3;KRT3	ENST00000309505.3;ENST00000417996.2	TSS1500;TSS1500
53623243	cg09788586	0	0	0	0	chr12	113899870	113899872	-
53624227	cg20081364	0	0	0	0	chr20	13221577	13221579	-	ISM1	ENST00000262487.3	TSS200
53627263	cg05931423	0	0	0	0	chr5	116361516	116361518	-	COMMD10	ENST00000503424.1	5'UTR
53632112	cg09342225	0	0	0	0	chr11	101797729	101797731	+	TRPC6	ENST00000526713.1	3'UTR
53636569	cg02557695	0	0	0	0	chr7	91265767	91265769	-	FZD1	ENST00000287934.2	1stExon
53637891	cg24201941	0	0	0	0	chr10	97937276	97937278	+	CRTAC1	ENST00000413387.1	TSS1500
53638178	cg19117047	0	0	0	0	chr5	174401836	174401838	+	RP11-267A15.1;RP11-267A15.1;RP11-267A15.1	ENST00000515513.1;ENST00000507361.1;ENST00000510234.1	5'UTR;5'UTR;5'UTR
53644851	cg23549472	0	0	0	0	chr18	46337532	46337534	+	RNF165	ENST00000543885.1	5'UTR
53645977	cg26846864	0	0	0	0	chr16	3257325	3257327	-	MEFV;MEFV;MEFV	ENST00000541159.1;ENST00000545159.1;ENST00000542898.1	TSS1500;TSS1500;TSS1500
53652226	cg16668651	0	0	0	0	chr15	81023977	81023979	+	C15orf26	ENST00000560091.1	5'UTR
53663898	cg11377875	0	0	0	0	chr6	55576905	55576907	-
53667563	cg05445244	0	0	0	0	chr4	163330789	163330791	+	NPY1R;NPY1R;NPY1R;NPY1R;NPY1R;NPY1R;NPY1R	ENST00000515701.1;ENST00000509586.1;ENST00000512819.1;ENST00000515701.1;ENST00000296533.2;ENST00000504790.1;ENST00000511901.1	1stExon;5'UTR;5'UTR;5'UTR;5'UTR;5'UTR;5'UTR
53671957	cg17492965	0	0	0	0	chr4	8600866	8600868	+	GPR78;CPZ;CPZ;CPZ;CPZ;GPR78;CPZ	ENST00000513120.1;ENST00000382480.2;ENST00000506287.1;ENST00000511057.1;ENST00000514602.1;ENST00000514302.1;ENST00000515606.1	TSS1500;5'UTR;5'UTR;5'UTR;5'UTR;3'UTR;3'UTR
53678208	cg09022808	0	0	0	0	chr22	30564869	30564871	-	GAL3ST1;GAL3ST1;GAL3ST1;GAL3ST1;GAL3ST1;GAL3ST1;GAL3ST1;GAL3ST1;GAL3ST1;GAL3ST1;GAL3ST1;GAL3ST1;GAL3ST1;GAL3ST1;GAL3ST1;GAL3ST1;GAL3ST1;GAL3ST1;MTMR3	ENST00000401975.1;ENST00000428682.1;ENST00000423299.1;ENST00000402321.1;ENST00000441967.1;ENST00000401975.1;ENST00000428682.1;ENST00000423299.1;ENST00000402321.1;ENST00000443111.2;ENST00000426220.1;ENST00000445645.1;ENST00000416358.1;ENST00000423371.1;ENST00000411821.1;ENST00000431313.1;ENST00000402369.1;ENST00000406361.1;ENST00000464734.1	5'UTR;5'UTR;5'UTR;5'UTR;5'UTR;1stExon;1stExon;1stExon;1stExon;5'UTR;5'UTR;5'UTR;5'UTR;5'UTR;5'UTR;5'UTR;5'UTR;5'UTR;5'UTR
53683823	cg13520053	0	0	0	0	chr9	96493950	96493952	-	CDC14B	ENST00000474602.1	3'UTR
53685911	cg06445944	0	0	0	0	chr5	68291099	68291101	-	PIK3R1;PIK3R1;PIK3R1;PIK3R1;PIK3R1;PIK3R1	ENST00000521409.1;ENST00000518292.1;ENST00000518813.1;ENST00000518813.1;ENST00000519025.1;ENST00000523872.1	5'UTR;5'UTR;1stExon;5'UTR;TSS1500;TSS1500
53685975	cg04740359	0	0	0	0	chr12	5494375	5494377	-	NTF3;NTF3;NTF3	ENST00000535299.1;ENST00000543548.1;ENST00000331010.6	5'UTR;5'UTR;1stExon
53687265	cg26732544	0	0	0	0	chr10	31019162	31019164	+	ZNF438;ZNF438;ZNF438;ZNF438	ENST00000375311.1;ENST00000452305.1;ENST00000430896.2;ENST00000413025.1	5'UTR;5'UTR;5'UTR;5'UTR
53688159	cg10148067	0	0	0	0	chr8	65640724	65640726	-
53688223	cg00741410	0	0	0	0	chr1	6555293	6555295	-	NOL9;NOL9;TAS1R1;TAS1R1;TAS1R1;TAS1R1;TAS1R1;TAS1R1	ENST00000464665.1;ENST00000377705.5;ENST00000351136.3;ENST00000333172.6;ENST00000333172.6;ENST00000328191.4;ENST00000437392.2;ENST00000437392.2	TSS1500;TSS1500;TSS200;5'UTR;1stExon;5'UTR;1stExon;5'UTR
53690127	cg05440289	0	0	0	0	chr1	152908642	152908644	+	IVL;IVL	ENST00000368764.3;ENST00000392667.2	5'UTR;5'UTR
53690131	cg05057352	0	0	0	0	chr16	17405452	17405454	-
53695299	cg04876407	0	0	0	0	chr2	134024099	134024101	+
53701590	cg07195577	0	0	0	0	chr17	28725809	28725811	+
53704298	cg09323806	0	0	0	0	chr7	141917478	141917480	-	OR9A4;MGAM;MGAM	ENST00000548136.1;ENST00000497554.1;ENST00000465654.1	TSS1500;5'UTR;5'UTR
53714856	cg13557213	0	0	0	0	chr1	96473973	96473975	+
53718952	cg17302155	0	0	0	0	chr6	99613234	99613236	-
53720942	cg03691822	0	0	0	0	chr16	47965466	47965468	+	RP11-523L20.1	ENST00000562980.1	TSS1500
53722216	cg24217894	0	0	0	0	chr12	57726851	57726853	-	RP11-571M6.8;RP11-571M6.6	ENST00000548410.1;ENST00000542466.2	TSS1500;5'UTR
53725224	cg06445343	0	0	0	0	chr7	94909090	94909092	-	PPP1R9A;PPP1R9A;PPP1R9A;PPP1R9A;PPP1R9A;PPP1R9A	ENST00000413325.1;ENST00000433360.1;ENST00000424654.1;ENST00000422324.1;ENST00000433881.1;ENST00000289495.5	5'UTR;5'UTR;5'UTR;5'UTR;5'UTR;TSS1500
53725832	cg07977490	0	0	0	0	chr16	15434082	15434084	+	C16orf45;C16orf45;C16orf45;C16orf45;C16orf45;RP11-1021N1.1	ENST00000300006.4;ENST00000566490.1;ENST00000570249.1;ENST00000561813.1;ENST00000567550.1;ENST00000567442.1	TSS1500;TSS1500;TSS1500;TSS1500;TSS1500;3'UTR
53725962	cg10741308	0	0	0	0	chr10	95415514	95415516	+	SORBS1;SORBS1;SORBS1	ENST00000486141.1;ENST00000486141.1;ENST00000492542.1	1stExon;3'UTR;3'UTR
53730174	cg13475704	0	0	0	0	chr17	79836469	79836471	+
53732865	cg10244503	0	0	0	0	chr1	87226097	87226099	+
53739256	cg02052366	0	0	0	0	chr8	92099611	92099613	+	RUNX1T1;RUNX1T1;RUNX1T1;RUNX1T1;RUNX1T1;RUNX1T1;RUNX1T1;RUNX1T1;RUNX1T1	ENST00000522467.1;ENST00000523168.1;ENST00000522467.1;ENST00000523168.1;ENST00000519577.1;ENST00000524215.1;ENST00000523629.1;ENST00000522316.1;ENST00000518832.1	1stExon;1stExon;5'UTR;5'UTR;5'UTR;5'UTR;5'UTR;3'UTR;5'UTR
53740910	cg15347342	0	0	0	0	chr6	108169280	108169282	+	NR2E1	ENST00000426403.1	5'UTR
53741176	cg20023647	0	0	0	0	chr12	102567896	102567898	+
53742250	cg19697382	0	0	0	0	chr1	7651018	7651020	+
53742884	cg04597657	0	0	0	0	chr19	23999885	23999887	+
53749884	cg04021098	0	0	0	0	chr11	59715224	59715226	+	OR10V1;STX3	ENST00000307552.2;ENST00000300150.7	TSS1500;5'UTR
53754913	cg27106959	0	0	0	0	chr12	119037045	119037047	-	RP11-364C11.2	ENST00000537730.1	3'UTR
53759533	cg25013303	0	0	0	0	chr1	10901199	10901201	+
53762932	cg15541062	0	0	0	0	chr11	5509968	5509970	-	UBQLN3;UBQLN3;UBQLN3;HBG2	ENST00000311659.4;ENST00000311659.4;ENST00000445998.1;ENST00000380259.2	5'UTR;1stExon;TSS200;5'UTR
53765554	cg13566610	0	0	0	0	chr7	103989635	103989637	-	RELN	ENST00000424685.2	TSS200
53768536	cg20685713	0	0	0	0	chr1	156097194	156097196	-	LMNA;LMNA	ENST00000502751.1;ENST00000368301.2	5'UTR;5'UTR
53769955	cg09636245	0	0	0	0	chr11	7678098	7678100	-	CYB5R2	ENST00000524608.1	TSS1500
53770528	cg24748631	0	0	0	0	chr5	598608	598610	+
53771180	cg14957660	0	0	0	0	chr10	543434	543436	+	DIP2C	ENST00000381496.3	5'UTR
53777189	cg03899412	0	0	0	0	chr5	3325204	3325206	+
53782188	cg17971837	0	0	0	0	chr22	36819951	36819953	+	PVALB	ENST00000216200.5	TSS1500
53784167	cg15339720	0	0	0	0	chr2	20225887	20225889	-	SDC1;SDC1;SDC1;SDC1	ENST00000447124.1;ENST00000403076.1;ENST00000254351.4;ENST00000381150.1	TSS1500;TSS1500;TSS1500;TSS1500
53793948	cg03566107	0	0	0	0	chr18	72544726	72544728	+	CBLN2	ENST00000269503.4	TSS200
53794840	cg16484162	0	0	0	0	chr11	8111710	8111712	+	RIC3;RIC3;RIC3;RIC3	ENST00000526962.1;ENST00000524799.1;ENST00000530060.1;ENST00000528463.1	3'UTR;3'UTR;3'UTR;3'UTR
53797556	cg06596991	0	0	0	0	chr2	104867367	104867369	-	AC018730.4;AC018730.3	ENST00000454183.1;ENST00000433433.1	3'UTR;3'UTR
53797864	cg15920975	0	0	0	0	chr11	65427461	65427463	+	NEAT1	ENST00000501122.2	5'UTR
53798200	cg25937451	0	0	0	0	chr21	44581800	44581802	-	KRTAP10-5	ENST00000400372.1	TSS1500
53805214	cg08990507	0	0	0	0	chr5	56233385	56233387	+	ANKRD55;ANKRD55;ANKRD55;ANKRD55	ENST00000504958.1;ENST00000513241.2;ENST00000519114.1;ENST00000507283.2	TSS1500;TSS200;TSS200;TSS200
53809933	cg22843684	0	0	0	0	chr3	10764428	10764430	+	AC018495.2;AC018495.2	ENST00000436060.1;ENST00000412578.1	TSS1500;TSS1500
54600860	cg26307926	0	0	0	0	chr2	70889634	70889636	-	AC007040.5	ENST00000449073.2	5'UTR
54601589	cg04837494	0	0	0	0	chr4	71742431	71742433	-	GC;GC;GC;GC;GC	ENST00000273951.8;ENST00000504199.1;ENST00000503364.1;ENST00000509740.1;ENST00000503472.1	3'UTR;3'UTR;3'UTR;3'UTR;3'UTR
54604257	cg20043883	0	0	0	0	chr6	148968220	148968222	+	UST	ENST00000473631.1	5'UTR
54606173	cg18204321	0	0	0	0	chr18	3453799	3453801	+	TGIF1;TGIF1;TGIF1;TGIF1;TGIF1;TGIF1;TGIF1;TGIF1;TGIF1;TGIF1;TGIF1;TGIF1	ENST00000549780.1;ENST00000549253.1;ENST00000405385.2;ENST00000551541.1;ENST00000345133.5;ENST00000549546.1;ENST00000551333.1;ENST00000549468.1;ENST00000549468.1;ENST00000552383.1;ENST00000401449.1;ENST00000550958.1	5'UTR;5'UTR;5'UTR;5'UTR;5'UTR;5'UTR;TSS1500;1stExon;5'UTR;5'UTR;5'UTR;5'UTR
54607905	cg23663774	0	0	0	0	chr4	110634283	110634285	+	PITX2;PITX2;PITX2;PITX2;PITX2;PITX2;PITX2	ENST00000557119.1;ENST00000394598.2;ENST00000394595.3;ENST00000355080.5;ENST00000354925.2;ENST00000511990.1;ENST00000511837.1	3'UTR;5'UTR;5'UTR;5'UTR;5'UTR;5'UTR;5'UTR
54609208	cg15930777	0	0	0	0	chr6	12342968	12342970	-
54609910	cg06981033	0	0	0	0	chr16	85588598	85588600	-
54613597	cg25597580	0	0	0	0	chr1	157994738	157994740	+	KIRREL	ENST00000360089.4	5'UTR
54614159	cg00178249	0	0	0	0	chr8	76677672	76677674	-	RP11-65D13.1;RP11-65D13.1	ENST00000522961.1;ENST00000518143.1	3'UTR;3'UTR
54614259	cg01514033	0	0	0	0	chr14	70726655	70726657	+	MAP3K9	ENST00000554752.2	3'UTR
54617847	cg16081096	0	0	0	0	chr3	12938701	12938703	-	IQSEC1	ENST00000473088.1	3'UTR
54623253	cg23684973	0	0	0	0	chr10	1737808	1737810	-	ADARB2	ENST00000381312.1	TSS1500
54629160	cg01192748	0	0	0	0	chr3	183427362	183427364	-	MCF2L2	ENST00000482017.1	5'UTR
54629596	cg20329047	0	0	0	0	chr8	144290700	144290702	+	BOP1;HSF1;HSF1;BOP1	ENST00000529231.1;ENST00000528838.1;ENST00000528988.1;ENST00000533125.1	5'UTR;TSS1500;TSS1500;3'UTR
54629980	cg12977346	0.00614848	0	0	-0.00157314	chr8	8764363	8764365	+	RP11-211C9.1;RP11-211C9.1	ENST00000522213.1;ENST00000519147.1	3'UTR;3'UTR
54630847	cg22354646	0	0	0	0	chr3	58564995	58564997	-	FAM107A	ENST00000394481.1	3'UTR
54631932	cg17187764	0	0	0	0	chr12	7666057	7666059	-	APOBEC1;APOBEC1	ENST00000229304.4;ENST00000467171.2	TSS200;TSS200
54640149	cg00174500	0	0	0	0	chr14	23377269	23377271	+	CMTM5;CMTM5;CMTM5;CMTM5;CMTM5;CMTM5;CMTM5;CMTM5	ENST00000555487.1;ENST00000359320.3;ENST00000339180.4;ENST00000342473.4;ENST00000553750.1;ENST00000553750.1;ENST00000555731.1;ENST00000382809.2	TSS1500;1stExon;1stExon;1stExon;1stExon;5'UTR;1stExon;1stExon
54640843	cg14016055	0	0	0	0	chr1	30038900	30038902	+	RP11-111I12.1	ENST00000445180.1	TSS1500
54645581	cg27121959	0	0	0	0	chr11	101034338	101034340	-	PGR	ENST00000325455.5	3'UTR
54645583	cg27472221	0	0	0	0	chr4	78653826	78653828	+	RP11-792D21.2;RP11-792D21.2;RP11-792D21.2;RP11-792D21.2;RP11-792D21.2;RP11-792D21.2	ENST00000503259.1;ENST00000507802.1;ENST00000514130.1;ENST00000503539.1;ENST00000504675.1;ENST00000512322.1	5'UTR;5'UTR;5'UTR;5'UTR;5'UTR;5'UTR
54646985	cg27612447	0	0	0	0	chr16	31218437	31218439	+	PYDC1	ENST00000302964.3	TSS1500
54652970	cg19876672	0	0	0	0	chr10	117131754	117131756	-	VAX1	ENST00000277905.2	3'UTR
54653185	cg10070788	0	0	0	0	chr17	78224873	78224875	-	BIRC5;BIRC5	ENST00000301633.3;ENST00000374948.1	3'UTR;3'UTR
54657205	cg05325934	0	0	0	0	chr7	28180986	28180988	-	JAZF1;JAZF1;JAZF1;JAZF1-AS1;JAZF1-AS1	ENST00000452993.1;ENST00000454041.1;ENST00000283928.5;ENST00000455963.1;ENST00000436758.1	TSS1500;TSS1500;TSS1500;5'UTR;5'UTR
54662978	cg01494399	0	0	0	0	chr16	81676284	81676286	-	CMIP	ENST00000566513.1	5'UTR
54665952	cg08917478	0	0	0	0	chr5	51382798	51382800	+	ISL1;ISL1;CTD-2314G24.2	ENST00000230658.7;ENST00000511384.1;ENST00000559112.1	TSS1500;TSS1500;3'UTR
54666529	cg23397013	0	0	0	0	chr10	10529168	10529170	-
54666973	cg13272743	0	0	0	0	chr3	113264226	113264228	-	BOC;BOC	ENST00000471963.2;ENST00000477178.1	5'UTR;5'UTR
54667859	cg25518868	0	0	0	0	chr5	141604489	141604491	+	DIAPH1	ENST00000546094.1	5'UTR
54667903	cg07316846	0	0	0	0	chr2	104868235	104868237	+	AC018730.3;AC018730.4	ENST00000433433.1;ENST00000454183.1	3'UTR;TSS1500
54667911	cg01346767	0	0	0	0	chr22	20424715	20424717	+	SCARF2;SCARF2	ENST00000405555.3;ENST00000341328.4	3'UTR;3'UTR
54671209	cg24238265	0	0	0	0	chr17	49131152	49131154	-	B4GALNT2	ENST00000504681.1	TSS1500
54671843	cg20051875	0	0	0	0	chr12	67807505	67807507	-
54672223	cg24207161	0	0	0	0	chr6	155143577	155143579	-	TIAM2	ENST00000367174.2	5'UTR
54673972	cg13071069	0	0	0	0	chr3	12964413	12964415	+	IQSEC1;IQSEC1	ENST00000473088.1;ENST00000474467.1	3'UTR;3'UTR
54675275	cg07459019	0	0	0	0	chr17	81025839	81025841	-	CTD-2561B21.10	ENST00000576859.1	TSS1500
54675949	cg15475840	0	0	0	0	chr10	101235961	101235963	+	RP11-107I14.1;RP11-107I14.1	ENST00000454527.1;ENST00000430651.1	5'UTR;TSS200
54682297	cg09108314	0	0	0	0	chr4	122855003	122855005	-
54689865	cg12688965	0	0	0	0	chr8	143499906	143499908	-	ZC3H3	ENST00000530603.1	3'UTR
54690577	cg02745822	0	0	0	0	chr8	133191191	133191193	+	WISP1;WISP1;WISP1;WISP1	ENST00000250160.5;ENST00000519433.1;ENST00000517423.1;ENST00000220856.6	1stExon;1stExon;1stExon;1stExon
54691573	cg21484515	0	0	0	0	chr13	36370331	36370333	-	SPG20;SPG20	ENST00000494062.1;ENST00000355182.4	TSS200;TSS200
54699217	cg09111484	0	0	0	0	chr12	80355870	80355872	-	OTOGL;OTOGL;OTOGL	ENST00000546620.1;ENST00000551340.1;ENST00000550182.1	TSS1500;TSS1500;TSS1500
54700846	cg03398865	0	0	0	0	chr5	1879439	1879441	-	IRX4;IRX4	ENST00000508261.1;ENST00000505938.1	3'UTR;3'UTR
54707946	cg03064940	0	0	0	0	chr2	128563412	128563414	+
54709596	cg23352157	0	0	0	0	chr7	2986054	2986056	+	CARD11;CARD11	ENST00000356408.3;ENST00000396946.4	5'UTR;5'UTR
54714988	cg01618851	0	0	0	0	chr19	7747378	7747380	+	CD209	ENST00000315599.6	ExonBnd
54718876	cg04454807	0	0	0	0	chr7	109960367	109960369	-
54719200	cg01899318	0	0	0	0	chr16	71489491	71489493	-	AC010547.9;ZNF19;ZNF19;ZNF19;ZNF19;ZNF19;ZNF19;ZNF19	ENST00000561908.1;ENST00000565637.1;ENST00000288177.5;ENST00000569072.1;ENST00000564230.1;ENST00000564225.1;ENST00000566202.1;ENST00000568446.1	TSS200;TSS200;TSS200;TSS200;TSS1500;5'UTR;5'UTR;3'UTR
54722194	cg15043318	0	0	0	0	chr5	171520892	171520894	-
54723536	cg23313665	0	0	0	0	chr9	127755568	127755570	-	SH2D3C;SH2D3C;SH2D3C;SH2D3C;SH2D3C;SH2D3C;SH2D3C;SH2D3C;SH2D3C	ENST00000414380.1;ENST00000373274.3;ENST00000420366.1;ENST00000473535.1;ENST00000468969.1;ENST00000471939.1;ENST00000464239.1;ENST00000488685.1;ENST00000429553.1	TSS1500;TSS1500;TSS1500;3'UTR;3'UTR;3'UTR;3'UTR;3'UTR;5'UTR
54723924	cg08116915	0	0	0	0	chr4	8595320	8595322	+	CPZ;CPZ;CPZ;CPZ;CPZ	ENST00000382480.2;ENST00000506287.1;ENST00000511057.1;ENST00000514602.1;ENST00000514875.1	5'UTR;5'UTR;5'UTR;5'UTR;5'UTR
54726886	cg10116443	0	0	0	0	chr11	63373331	63373333	-
54727196	cg06933370	0	0	0	0	chr15	37095321	37095323	+	MEIS2;MEIS2;MEIS2;MEIS2;MEIS2;MEIS2	ENST00000561422.1;ENST00000559129.1;ENST00000560697.1;ENST00000560617.1;ENST00000219869.9;ENST00000561163.1	TSS1500;3'UTR;5'UTR;5'UTR;5'UTR;3'UTR
54728284	cg02579133	0	0	0	0	chr21	44611823	44611825	-	KRTAP10-8	ENST00000334662.2	TSS1500
54729566	cg04608190	0	0.0219918	0	0	chr2	240043662	240043664	-	PRR21	ENST00000408934.1	TSS1500
54729848	cg01877565	0	0	0	0	chr7	129774905	129774907	-	MIR96;MIR183	ENST00000362288.1;ENST00000384958.1	TSS200;1stExon
54730168	cg05404847	0	0	0	0	chr19	42427163	42427165	+	LIPE;LIPE;AC011497.1	ENST00000244289.3;ENST00000244289.3;ENST00000457234.1	1stExon;5'UTR;3'UTR
54742206	cg01942816	0	0	0	0	chr7	5495831	5495833	-	MIR589	ENST00000385238.1	1stExon
54742598	cg10493186	0	0	0	0	chr1	3218191	3218193	+
54747161	cg07166291	0	0	0	0	chr2	95306245	95306247	+	KCNIP3;KCNIP3	ENST00000475491.1;ENST00000377181.2	5'UTR;5'UTR
54752163	cg19518426	0	0	0	0	chr5	2866664	2866666	-
54757993	cg10281770	0	0	0	0	chr17	82649070	82649072	+	WDR45L;WDR45L;WDR45L;WDR45L;WDR45L;WDR45L	ENST00000539012.1;ENST00000572583.1;ENST00000573616.1;ENST00000571817.1;ENST00000392325.4;ENST00000574828.1	TSS1500;TSS1500;TSS1500;TSS1500;TSS1500;TSS1500
54760151	cg08507571	0	0	0	0	chr7	7535911	7535913	-	COL28A1;COL28A1	ENST00000399419.2;ENST00000399429.3	TSS200;TSS200
54766859	cg00566369	0	0	0	0	chr8	143853611	143853613	-
54769975	cg23774016	0	0	0	0	chr1	159314291	159314293	-	OR10J3	ENST00000332217.5	1stExon
54771874	cg17258335	0	0	0	0	chr17	1571483	1571485	-
54772110	cg02824202	0	0	0	0	chr18	6729810	6729812	+	ARHGAP28	ENST00000400091.2	TSS200
54772128	cg14722162	0	0	0	0	chr5	135447495	135447497	+	TIFAB;C5orf20	ENST00000537858.1;ENST00000503143.1	3'UTR;TSS200
54773250	cg18199992	0	0	0	0	chr12	5033881	5033883	+
54773924	cg26340968	0	0	0	0	chr19	3798368	3798370	+	MATK	ENST00000395045.1	5'UTR
54775900	cg03828874	0	0	0	0	chr5	3605839	3605841	+
54776262	cg13348530	0	0	0	0	chr4	7281456	7281458	+
54782262	cg18741175	0	0	0	0	chr3	54033916	54033918	+
54783930	cg21808287	0	0	0	0	chr2	216860213	216860215	+	TNP1;AC007563.5	ENST00000236979.2;ENST00000447289.1	TSS200;5'UTR
54784571	cg27449131	0	0	0	0	chr6	30744249	30744251	-	IER3;IER3;IER3	ENST00000376377.2;ENST00000376382.4;ENST00000376382.4	1stExon;ExonBnd;ExonBnd
54787297	cg05996512	0	0	0	0	chr15	62740291	62740293	+	TLN2	ENST00000489129.1	TSS200
54791284	cg07970874	0	0	0	0	chr6	39322749	39322751	+	KCNK16;KCNK16;KCNK16;KCNK16	ENST00000507712.1;ENST00000373229.5;ENST00000437525.2;ENST00000425054.2	5'UTR;TSS200;TSS200;TSS1500
54794232	cg05380821	0	0	0	0	chr6	108169903	108169905	+	NR2E1	ENST00000426403.1	5'UTR
55602168	cg01461718	0	0	0	0	chr3	49673661	49673663	-	APEH;APEH;APEH;APEH;APEH;APEH;APEH;APEH;APEH;APEH	ENST00000296456.5;ENST00000449966.1;ENST00000483715.1;ENST00000446089.1;ENST00000491799.1;ENST00000442186.1;ENST00000463995.1;ENST00000462439.1;ENST00000447436.1;ENST00000463616.1	TSS1500;TSS1500;TSS1500;TSS1500;TSS1500;TSS1500;TSS1500;TSS1500;TSS1500;TSS1500
55605991	cg08250135	0	0	0	0	chr6	46303201	46303203	+
55607267	cg03296248	0	0	0	0	chr13	110266168	110266170	-
55608957	cg27170427	0	0	0	0	chr12	130474165	130474167	-	RIMBP2;RIMBP2;RIMBP2;RIMBP2	ENST00000392375.1;ENST00000535703.1;ENST00000544568.1;ENST00000536002.1	5'UTR;5'UTR;3'UTR;5'UTR
55611264	cg26344776	0	0	0	0	chr15	25242675	25242677	+	SNORD115-40;SNHG14	ENST00000362667.1;ENST00000453082.1	TSS1500;5'UTR
55615273	cg13134763	0	0	0	0	chr2	987619	987621	-
55617891	cg17555825	0	0	0	0	chr5	77628364	77628366	-
55623125	cg08110688	0	0	0	0	chr17	41572201	41572203	+	KRT9	ENST00000246662.4	TSS200
55625273	cg27175943	0	0	0	0	chr16	85300583	85300585	+
55627873	cg10335736	0	0	0	0	chr17	29037827	29037829	+
55633847	cg18459806	0	0	0	0	chr14	50827074	50827076	+	NIN;NIN;NIN;NIN;NIN;NIN	ENST00000453401.2;ENST00000382043.4;ENST00000496749.1;ENST00000476352.1;ENST00000245441.5;ENST00000463419.1	5'UTR;5'UTR;5'UTR;5'UTR;5'UTR;3'UTR
55640553	cg10804254	0	0	0	0	chr1	218459904	218459906	+
55647151	cg16365421	0	0	0	0	chr2	120766032	120766034	+	GLI2;GLI2;GLI2	ENST00000418323.1;ENST00000482119.1;ENST00000472722.1	5'UTR;5'UTR;5'UTR
55648247	cg21908706	0	0	0	0	chr19	9786113	9786115	-
55648929	cg02203714	0	0	0	0	chr16	85192958	85192960	+
55649153	cg11525020	0	0	0	0	chr20	17693587	17693589	-	BANF2	ENST00000545418.1	TSS200
55649169	cg11267879	0	0	0	0	chr19	41114046	41114048	-	CYP2F1;CYP2F1	ENST00000526093.1;ENST00000532164.1	TSS1500;TSS1500
55652156	cg11321092	0	0	0	0	chr5	144945720	144945722	+
55657161	cg05222216	0	0	0	0	chr19	8982421	8982423	-	MUC16	ENST00000397910.2	TSS1500
55658886	cg05017199	0	0	0	0	chr7	150799976	150799978	-	TMEM176B;TMEM176B;TMEM176B;TMEM176B;TMEM176B;TMEM176B;TMEM176A;TMEM176A;TMEM176A;TMEM176A;TMEM176B	ENST00000492607.1;ENST00000326442.5;ENST00000450753.2;ENST00000434545.1;ENST00000447204.2;ENST00000528038.2;ENST00000484928.1;ENST00000004103.3;ENST00000494349.1;ENST00000475710.1;ENST00000528038.2	5'UTR;5'UTR;5'UTR;5'UTR;5'UTR;5'UTR;TSS1500;TSS1500;TSS1500;TSS1500;ExonBnd
55658988	cg06980586	0	0	0	0	chr16	88406693	88406695	-
55659236	cg14338425	0	0	0	0	chr8	119208558	119208560	-	MAL2;MAL2;MAL2;MAL2;MAL2;MAL2	ENST00000531508.1;ENST00000521748.1;ENST00000534619.1;ENST00000276681.6;ENST00000521748.1;ENST00000522112.2	TSS1500;1stExon;5'UTR;5'UTR;5'UTR;5'UTR
55661906	cg25743622	0	0	0	0	chr1	223230103	223230105	+	SUSD4;SUSD4;SUSD4;SUSD4;SUSD4;SUSD4	ENST00000470249.1;ENST00000484503.1;ENST00000494793.1;ENST00000478605.1;ENST00000483818.1;ENST00000484758.1	3'UTR;TSS1500;3'UTR;3'UTR;3'UTR;3'UTR
55663902	cg02600394	0	0	0	0	chr4	48134216	48134218	+	TXK;TXK;TXK;TXK	ENST00000510457.1;ENST00000264316.4;ENST00000264316.4;ENST00000510457.1	1stExon;1stExon;5'UTR;3'UTR
55666123	cg24794992	0	0	0	0	chr16	21678575	21678577	-	OTOA	ENST00000286149.4	1stExon
55667247	cg09492451	0	0	0	0	chr16	54933476	54933478	+	CTD-3032H12.2	ENST00000560487.1	TSS1500
55668934	cg05163933	0	0	0	0	chr5	1089684	1089686	+
55670887	cg09795973	0	0	0	0	chr1	201825296	201825298	+	IPO9-AS1;NAV1;NAV1;IPO9-AS1;NAV1;IPO9-AS1	ENST00000421449.1;ENST00000367296.4;ENST00000295624.6;ENST00000421159.1;ENST00000391966.3;ENST00000413035.1	3'UTR;3'UTR;3'UTR;3'UTR;3'UTR;3'UTR
55670947	cg25688584	0	0	0	0	chr10	130125739	130125741	+
55676157	cg01419831	0	0	0	0	chr2	161427193	161427195	+	AC009487.5;SLC4A10	ENST00000505579.1;ENST00000482861.1	5'UTR;5'UTR
55677137	cg07097098	0	0	0	0	chr19	55210269	55210271	-	PTPRH	ENST00000263434.4	TSS1500
55682563	cg23146172	0	0	0	0	chr1	230426954	230426956	-	PGBD5	ENST00000391860.1	TSS1500
55685879	cg20120491	0	0	0	0	chr22	38569928	38569930	-	DMC1;DMC1;DMC1;DMC1;DMC1	ENST00000439567.1;ENST00000366173.3;ENST00000216024.2;ENST00000464842.1;ENST00000478820.1	5'UTR;5'UTR;5'UTR;3'UTR;3'UTR
55691101	cg14462017	0	0	0	0	chr18	43273867	43273869	-
55691221	cg16929775	0	0	0	0	chr3	195888754	195888756	-	TNK2;TNK2;TNK2;TNK2;TNK2;TNK2;TNK2;TNK2;TNK2	ENST00000438207.1;ENST00000447060.1;ENST00000433111.1;ENST00000392400.1;ENST00000439230.1;ENST00000464041.1;ENST00000486523.1;ENST00000468819.1;ENST00000333602.6	TSS200;5'UTR;5'UTR;5'UTR;5'UTR;3'UTR;3'UTR;3'UTR;5'UTR
55694173	cg12166520	0	0	0	0	chr21	16070342	16070344	-	LINC00478;LINC00478;LINC00478	ENST00000400178.2;ENST00000456342.1;ENST00000458468.1	TSS1500;TSS1500;TSS200
55700824	cg15404019	0	0	0	0	chr12	104736503	104736505	+
55702530	cg05765580	0	0	0	0	chr17	27793343	27793345	+
55704856	cg18063120	0	0	0	0	chr3	161576261	161576263	-
55706938	cg08489309	0	0	0	0	chr3	54033937	54033939	+
55708842	cg03582371	0	0	0	0	chr17	79977907	79977909	+	TBC1D16	ENST00000571872.1	5'UTR
55719934	cg15229943	0	0	0	0	chr10	101226191	101226193	-
55720524	cg16957940	0	0	0	0	chr3	125073561	125073563	-
55725958	cg26543192	0	0	0	0	chr5	38719970	38719972	+	RP11-122C5.1	ENST00000506463.1	3'UTR
55728924	cg20577477	0	0	0	0	chr8	11810981	11810983	-	FDFT1;FDFT1;FDFT1;FDFT1;FDFT1	ENST00000525954.1;ENST00000531249.1;ENST00000529464.1;ENST00000446331.2;ENST00000525607.1	5'UTR;5'UTR;3'UTR;5'UTR;3'UTR
55730922	cg15962744	0	0	0	0	chr12	113890268	113890270	+
55736970	cg15420720	0	0	0	0	chr5	173324057	173324059	-	STC2;STC2	ENST00000520593.1;ENST00000520593.1	3'UTR;1stExon
55737864	cg00970313	0	0	0	0	chr14	36656708	36656710	+	RP11-964E11.2;RP11-964E11.3;RP11-964E11.3	ENST00000555107.1;ENST00000553267.1;ENST00000555639.1	3'UTR;TSS1500;TSS1500
55739922	cg21706229	0	0	0	0	chr17	72116735	72116737	-	AC005152.2;AC005152.2;AC005152.2;AC005152.2;AC005152.2;AC005152.2	ENST00000434703.1;ENST00000529667.1;ENST00000440093.2;ENST00000533232.1;ENST00000533179.1;ENST00000414600.1	TSS1500;3'UTR;3'UTR;3'UTR;3'UTR;3'UTR
55740246	cg22418337	0	0	0	0	chr5	2114992	2114994	-
55740940	cg04002454	0	0	0	0	chr2	230327177	230327179	+	SP140L;SP140L	ENST00000444636.1;ENST00000396563.4	TSS200;TSS200
55740988	cg07042007	0	0	0	0	chr4	2301910	2301912	-	RP11-478C1.7	ENST00000510632.1	5'UTR
55741896	cg25203704	0	0	0	0	chr5	17216812	17216814	+	BASP1;AC091878.1;BASP1;AC091878.1;AC091878.1;AC091878.1	ENST00000322611.3;ENST00000399760.2;ENST00000447228.2;ENST00000538380.1;ENST00000399760.2;ENST00000538380.1	TSS1500;1stExon;TSS1500;1stExon;3'UTR;3'UTR
55743289	cg24211976	0	0	0	0	chr15	59993544	59993546	-
55747917	cg26816636	0	0	0	0	chr5	180068385	180068387	+
55753179	cg01952185	0	0	0	0	chr5	135477522	135477524	+
55753981	cg03683087	0	0	0	0	chr10	112986311	112986313	+	TCF7L2	ENST00000542695.1	5'UTR
55758104	cg15726154	0	0	0	0	chr3	158099888	158099890	+
55761101	cg11345432	0	0	0	0	chr10	124008321	124008323	+	CHST15;CHST15	ENST00000346248.5;ENST00000435907.1	3'UTR;3'UTR
55763553	cg16477611	0	0	0	0	chr16	50862162	50862164	+	CTD-2034I21.1	ENST00000569986.1	3'UTR
55766287	cg02416333	0	0	0	0	chr13	21949250	21949252	-
55770832	cg12404168	0	0	0	0	chr13	90717941	90717943	+
55774262	cg08781365	0	0	0	0	chr16	85286465	85286467	+
55776206	cg16530881	0	0	0	0	chr17	40552146	40552148	+
55786871	cg26619099	0	0	0	0	chr11	69206147	69206149	+
55787113	cg25968247	0	0	0	0	chr3	57595385	57595387	+	ARF4;ARF4	ENST00000489843.1;ENST00000493378.1	3'UTR;3'UTR
55787857	cg25732252	0	0	0	0	chr9	127917635	127917637	+	ST6GALNAC4;ST6GALNAC4;ST6GALNAC4;ST6GALNAC4;ST6GALNAC4	ENST00000361444.3;ENST00000541933.1;ENST00000467674.1;ENST00000335791.5;ENST00000479747.1	TSS1500;TSS1500;TSS1500;TSS1500;TSS1500
55787911	cg25329734	0	0	0	0	chr17	65164368	65164370	+
55794138	cg07924575	0	0	0	0	chr22	26485264	26485266	+	HPS4;HPS4;HPS4;HPS4;HPS4;HPS4;HPS4	ENST00000422379.2;ENST00000336873.5;ENST00000398145.2;ENST00000473782.1;ENST00000439453.1;ENST00000466781.1;ENST00000312736.7	TSS1500;TSS1500;TSS1500;TSS1500;TSS1500;TSS1500;TSS1500
55794864	cg22431753	0	0	0	0	chr1	232280218	232280220	-
55795287	cg16863332	0	0	0	0	chr10	62806917	62806919	-	ADO;ADO;RP11-436D10.3	ENST00000373783.1;ENST00000373783.1;ENST00000425290.1	1stExon;3'UTR;TSS1500
55798880	cg10279314	0	0	0	0	chr6	27218116	27218118	+
55800219	cg09820244	0	0	0	0	chr1	54325048	54325050	-	SSBP3;SSBP3;SSBP3;SSBP3;SSBP3;SSBP3;SSBP3	ENST00000326956.6;ENST00000533946.1;ENST00000426150.1;ENST00000533209.1;ENST00000528787.1;ENST00000417664.2;ENST00000525990.1	3'UTR;3'UTR;3'UTR;3'UTR;3'UTR;5'UTR;5'UTR
55803121	cg00282706	0	0	0	0	chr12	5946263	5946265	-	ANO2;ANO2	ENST00000541277.1;ENST00000327087.8	TSS1500;TSS200
55805978	cg06022832	0	0	0	0	chr2	24762158	24762160	-
55807545	cg07317983	0	0	0	0	chr3	115071748	115071750	-	ZBTB20;ZBTB20;ZBTB20;ZBTB20;ZBTB20;ZBTB20	ENST00000462705.1;ENST00000488663.1;ENST00000470186.1;ENST00000357258.3;ENST00000463890.1;ENST00000492665.1	TSS1500;3'UTR;3'UTR;5'UTR;3'UTR;3'UTR
56600235	cg10767662	0	0	0	0	chr19	13016914	13016916	+
56602525	cg04561637	0	0	0	0	chr5	173053102	173053104	+	Y_RNA	ENST00000384481.1	TSS1500
56605240	cg23654401	0	0	0	0	chr7	55538748	55538750	-	VOPP1;VOPP1;VOPP1;VOPP1;VOPP1;VOPP1;VOPP1;VOPP1;VOPP1	ENST00000433959.1;ENST00000545390.1;ENST00000454227.1;ENST00000462326.1;ENST00000453112.1;ENST00000455023.1;ENST00000428648.1;ENST00000452832.1;ENST00000471168.1	TSS1500;TSS200;5'UTR;3'UTR;3'UTR;5'UTR;5'UTR;5'UTR;3'UTR
56607592	cg23641707	0	0	0	0	chr2	150484833	150484835	+	RND3;RND3;RND3	ENST00000497865.1;ENST00000472416.1;ENST00000409557.1	3'UTR;3'UTR;5'UTR
56607966	cg19333980	0	0	0	0	chr20	5113786	5113788	+	TMEM230;TMEM230;TMEM230;TMEM230;TMEM230;TMEM230;TMEM230;TMEM230	ENST00000379276.4;ENST00000379277.2;ENST00000492419.1;ENST00000379299.2;ENST00000379279.2;ENST00000379283.2;ENST00000342308.5;ENST00000202834.7	TSS1500;TSS1500;TSS1500;TSS1500;TSS1500;TSS1500;TSS1500;TSS1500
56608878	cg16311716	0	0	0	0	chr12	62963937	62963939	-
56610221	cg00433917	0	0	0	0	chr19	7850630	7850632	-
56615914	cg23440636	0	0	0	0	chr5	73444865	73444867	+	RP11-79P5.6;RP11-79P5.2	ENST00000513595.1;ENST00000514661.1	3'UTR;TSS1500
56616163	cg19238349	0	0	0	0	chr13	49314043	49314045	-
56616231	cg11092416	0	0	0	0	chr6	29649771	29649773	-
56616263	cg05016408	0	0	0	0	chr5	150946611	150946613	+
56616939	cg24188561	0	0	0	0	chr19	38897128	38897130	+	SIRT2;SIRT2;SIRT2;SIRT2;SIRT2;SIRT2;SIRT2;SIRT2;SIRT2;SIRT2	ENST00000491960.1;ENST00000476771.1;ENST00000423526.1;ENST00000451193.1;ENST00000437828.1;ENST00000420440.1;ENST00000447739.1;ENST00000407552.1;ENST00000414941.1;ENST00000392081.2	3'UTR;3'UTR;5'UTR;5'UTR;5'UTR;5'UTR;5'UTR;5'UTR;5'UTR;5'UTR
56620164	cg17865033	0	0	0	0	chr15	80403418	80403420	+	ARNT2;ARNT2;ARNT2	ENST00000529181.1;ENST00000303329.4;ENST00000540859.1	TSS1500;TSS1500;TSS1500
56622952	cg19192626	0	0	0	0	chr17	40552385	40552387	-
56624862	cg19599407	0	0	0	0	chr15	33068012	33068014	+	FMN1;FMN1;FMN1;FMN1;FMN1	ENST00000558197.1;ENST00000559150.1;ENST00000334528.9;ENST00000558197.1;ENST00000559150.1	1stExon;1stExon;TSS200;5'UTR;3'UTR
56625114	cg11486285	0	0	0	0	chr17	11580937	11580939	-
56625582	cg27190654	0	0	0	0	chr4	108466364	108466366	+
56627146	cg12251895	0	0	0	0	chr2	207116141	207116143	-	KLF7	ENST00000467833.1	3'UTR
56628931	cg16322121	0	0	0	0	chr7	156123501	156123503	-
56631885	cg00212979	0	0	0	0	chr11	64880032	64880034	+	EHD1;EHD1;EHD1;EHD1;EHD1;EHD1;EHD1;EHD1;EHD1	ENST00000466015.1;ENST00000541001.1;ENST00000320631.3;ENST00000421303.2;ENST00000359393.2;ENST00000489379.1;ENST00000433803.1;ENST00000411683.1;ENST00000457202.1	TSS1500;TSS1500;TSS1500;TSS1500;TSS1500;TSS1500;TSS1500;TSS1500;5'UTR
56634576	cg05125809	0	0	0	0	chr6	30719381	30719383	-	MDC1;TUBB;TUBB;TUBB	ENST00000376406.3;ENST00000327892.8;ENST00000422827.2;ENST00000435534.1	TSS1500;TSS1500;TSS1500;TSS1500
56634886	cg06493664	0	0	0	0	chr16	71358724	71358726	+	CALB2;CALB2;CALB2;CALB2;CALB2	ENST00000562305.1;ENST00000349553.5;ENST00000349553.5;ENST00000302628.4;ENST00000302628.4	TSS200;5'UTR;1stExon;5'UTR;1stExon
56635572	cg06120359	0	0	0	0	chr8	126093478	126093480	-
56635954	cg01080927	0	0	0	0	chr6	125020040	125020042	+	RNF217;RNF217	ENST00000454842.2;ENST00000368414.2	5'UTR;5'UTR
56636146	cg21515023	0	0	0	0	chr5	1253717	1253719	+	TERT;TERT;TERT	ENST00000310581.5;ENST00000484238.2;ENST00000296820.5	3'UTR;3'UTR;3'UTR
56639848	cg25125340	0	0	0	0	chr12	130688157	130688159	-	RP11-662M24.2;RIMBP2	ENST00000544034.1;ENST00000536002.1	3'UTR;5'UTR
56645264	cg06293872	0	0	0	0	chr8	134621884	134621886	-	ZFAT;ZFAT;ZFAT	ENST00000523040.1;ENST00000523924.1;ENST00000522974.1	3'UTR;3'UTR;3'UTR
56648594	cg21816532	0	0	0	0	chr17	48602643	48602645	+	HOXB-AS3;AC103702.1;HOXB-AS3;HOXB-AS3;HOXB-AS3;HOXB-AS3;HOXB6;HOXB6;HOXB6;HOXB3	ENST00000491264.1;ENST00000576860.1;ENST00000494420.1;ENST00000467155.2;ENST00000487849.3;ENST00000466037.2;ENST00000225648.3;ENST00000484302.2;ENST00000490419.1;ENST00000552000.2	5'UTR;5'UTR;5'UTR;5'UTR;5'UTR;5'UTR;5'UTR;5'UTR;3'UTR;3'UTR
56648858	cg16738453	0	0	0	0	chr1	56563340	56563342	+	PPAP2B	ENST00000461655.1	3'UTR
56651129	cg04078118	0	0	0	0	chr22	40043964	40043966	+	RP3-496C20.1;TNRC6B	ENST00000569912.1;ENST00000441751.1	1stExon;TSS1500
56659223	cg27111150	0	0	0	0	chr10	95423490	95423492	+	SORBS1;SORBS1	ENST00000474353.1;ENST00000492542.1	TSS1500;3'UTR
56663921	cg03735496	0	0	0	0	chr18	21242675	21242677	-	GREB1L	ENST00000431264.1	5'UTR
56665529	cg14662181	0	0	0	0	chr1	192439718	192439720	-
56668173	cg26981432	0	0	0	0	chr8	23450435	23450437	+	ENTPD4;ENTPD4;ENTPD4	ENST00000523958.1;ENST00000518718.1;ENST00000356206.6	3'UTR;5'UTR;5'UTR
56669968	cg21129531	0	0	0	0	chr7	128030649	128030651	-	LRRC4;LRRC4;LRRC4;LRRC4;SND1;SND1	ENST00000494115.1;ENST00000249363.3;ENST00000478726.1;ENST00000476782.1;ENST00000484767.1;ENST00000470723.1	5'UTR;5'UTR;5'UTR;5'UTR;5'UTR;5'UTR
56670114	cg05276155	0	0	0	0	chr14	82080367	82080369	-
56670526	cg12507655	0	0	0	0	chr7	100867428	100867430	+	TRIP6;TRIP6;TRIP6;TRIP6;TRIP6;TRIP6;TRIP6;TRIP6;TRIP6;TRIP6;TRIP6	ENST00000463125.1;ENST00000200457.4;ENST00000200457.4;ENST00000429658.1;ENST00000417475.1;ENST00000496260.1;ENST00000496260.1;ENST00000476870.1;ENST00000437505.1;ENST00000437505.1;ENST00000476870.1	TSS1500;5'UTR;1stExon;TSS1500;5'UTR;1stExon;5'UTR;1stExon;5'UTR;1stExon;5'UTR
56674530	cg23964724	0	0	0	0	chr18	48860081	48860083	-	CTIF;CTIF	ENST00000382998.3;ENST00000256413.3	3'UTR;3'UTR
56687828	cg12626957	0	0	0	0	chr3	188052535	188052537	-
56687834	cg19759366	0	0	0	0	chr2	235807102	235807104	-
56688220	cg06501113	0	0	0	0	chr6	6534605	6534607	-	LY86-AS1;LY86-AS1;LY86-AS1	ENST00000429345.1;ENST00000435641.1;ENST00000447858.1	3'UTR;3'UTR;3'UTR
56689928	cg14051662	0	0	0	0	chr9	134387333	134387335	+	RXRA;RXRA	ENST00000356384.4;ENST00000484822.1	5'UTR;5'UTR
56692862	cg17453460	0	0	0	0	chr10	116609910	116609912	-
56692972	cg09229492	0	0	0	0	chr16	50592666	50592668	+
56695554	cg22868282	0	0	0	0	chr12	46831170	46831172	-	SLC38A4	ENST00000546940.1	5'UTR
56700195	cg26210364	0	0	0	0	chr11	26778587	26778589	+
56700969	cg07600721	0	0	0	0	chr11	74418123	74418125	-	RP11-702H23.4;RP11-702H23.4	ENST00000531906.1;ENST00000533008.1	5'UTR;5'UTR
56704121	cg00910518	0	0	0	0	chr1	90729655	90729657	-
56709213	cg17913115	0	0	0	0	chr17	81713032	81713034	+	SLC25A10	ENST00000545862.1	TSS1500
56713157	cg15638170	0	0	0	0	chr20	45632612	45632614	+	WFDC9	ENST00000326000.1	TSS1500
56714213	cg02940362	0	0	0	0	chr11	4987970	4987972	-	MMP26;MMP26;MMP26	ENST00000300762.1;ENST00000477339.1;ENST00000380390.1	TSS1500;5'UTR;5'UTR
56720961	cg00444740	0	0	0	0	chr8	128149931	128149933	+	MIR1208	ENST00000408334.1	TSS200
56721205	cg14212967	0	0	0	0	chr1	214272351	214272353	+
56725295	cg18274788	0	0	0	0	chr1	116671540	116671542	+	MIR320B1	ENST00000390209.2	TSS1500
56725837	cg01771885	0	0	0	0	chr20	62307744	62307746	-	RP11-157P1.4;RP11-157P1.4	ENST00000414042.1;ENST00000448371.1	TSS1500;TSS1500
56728871	cg11252801	0	0	0	0	chr2	77521790	77521792	+	LRRTM4;LRRTM4;LRRTM4;LRRTM4	ENST00000409884.1;ENST00000409093.1;ENST00000409088.3;ENST00000456154.1	5'UTR;5'UTR;5'UTR;5'UTR
56729123	cg26684601	0	0	0	0	chr16	87604935	87604937	+	JPH3	ENST00000537256.1	5'UTR
56732238	cg26978611	0	0	0	0	chr6	89562146	89562148	-	ANKRD6;ANKRD6;ANKRD6;ANKRD6;ANKRD6;ANKRD6;ANKRD6;RP11-16C18.3;ANKRD6;ANKRD6;ANKRD6;ANKRD6	ENST00000522441.1;ENST00000522779.1;ENST00000485637.1;ENST00000522705.1;ENST00000520458.1;ENST00000465722.2;ENST00000523798.1;ENST00000438267.1;ENST00000369408.5;ENST00000520886.1;ENST00000339746.4;ENST00000447838.2	TSS1500;TSS1500;TSS1500;TSS1500;5'UTR;5'UTR;5'UTR;3'UTR;5'UTR;5'UTR;5'UTR;5'UTR
56735201	cg09336589	0	0	0	0	chr17	7204619	7204621	-	DLG4;DLG4;DLG4;DLG4	ENST00000471159.1;ENST00000493294.1;ENST00000380912.4;ENST00000486626.1	3'UTR;3'UTR;5'UTR;TSS1500
56735965	cg23125492	0	0	0	0	chr11	31799749	31799751	-	PAX6;PAX6	ENST00000530373.1;ENST00000464174.1	5'UTR;5'UTR
56741593	cg09799983	0	0	0	0	chr2	38074612	38074614	+	CYP1B1;CYP1B1;CYP1B1-AS1;CYP1B1	ENST00000462864.1;ENST00000492443.1;ENST00000431999.1;ENST00000494864.1	3'UTR;TSS1500;TSS1500;3'UTR
56744246	cg20674248	0	0	0	0	chr1	157768659	157768661	+	FCRL2;FCRL2;FCRL2	ENST00000368178.3;ENST00000469986.1;ENST00000368178.3	1stExon;TSS1500;3'UTR
56747926	cg01923218	0	0	0	0	chr11	93330721	93330723	+	CCDC67;CCDC67;CCDC67;CCDC67;CCDC67;CCDC67;CCDC67;CCDC67;CCDC67;CCDC67;CCDC67;CCDC67	ENST00000534747.1;ENST00000530862.1;ENST00000531792.1;ENST00000531448.1;ENST00000531448.1;ENST00000530273.1;ENST00000530273.1;ENST00000532819.1;ENST00000298050.3;ENST00000298050.3;ENST00000527307.1;ENST00000530053.1	5'UTR;5'UTR;5'UTR;1stExon;5'UTR;1stExon;5'UTR;TSS1500;1stExon;5'UTR;TSS1500;5'UTR
56749193	cg08477779	0.000659805	0	0	0	chr5	168580131	168580133	-	PANK3;PANK3	ENST00000522176.1;ENST00000239231.6	TSS1500;TSS1500
56749923	cg19641804	0	0	0	0	chr12	54259280	54259282	-	CBX5;CBX5;CBX5;CBX5;CBX5;CBX5	ENST00000550411.1;ENST00000439541.2;ENST00000552562.1;ENST00000550411.1;ENST00000209875.4;ENST00000550489.1	5'UTR;5'UTR;TSS1500;1stExon;5'UTR;5'UTR
56750198	cg21755755	0	0	0	0	chr8	118438589	118438591	+
56755867	cg05461734	0	0	0	0	chr10	120946441	120946443	+	RP11-95I16.2	ENST00000414774.1	3'UTR
56758279	cg25033144	0	0	0	0	chr19	54537070	54537072	-	KIR3DX1;KIR3DX1;KIR3DX1	ENST00000471931.1;ENST00000482404.1;ENST00000446586.1	5'UTR;5'UTR;3'UTR
56759188	cg06167221	0	0	0	0	chr18	79576129	79576131	+
56761162	cg08569180	0	0	0	0	chr2	2769654	2769656	-
56762863	cg17742781	0	0	0	0	chr1	50368383	50368385	-
56769100	cg18083764	0	0	0	0	chr5	4230734	4230736	+
56770931	cg05966228	0	0	0	0	chr16	67632538	67632540	-
56776949	cg19384531	0	0	0	0	chr6	50724538	50724540	+	TFAP2D	ENST00000492804.1	5'UTR
56777834	cg12400702	0	0	0	0	chr3	12797281	12797283	-
56778827	cg24738924	0	0	0	0	chr2	120879903	120879905	-	GLI2;GLI2;GLI2;GLI2	ENST00000482119.1;ENST00000472722.1;ENST00000314490.11;ENST00000435313.2	5'UTR;5'UTR;5'UTR;5'UTR
56779241	cg25092838	0	0	0	0	chr14	56812396	56812398	+	RP11-1077A2.1;RP11-1077A2.1;RP11-1077A2.1;RP11-1077A2.1	ENST00000554725.1;ENST00000554358.1;ENST00000534909.2;ENST00000554428.1	TSS1500;TSS1500;TSS1500;TSS1500
56782227	cg08247600	0	0	0	0	chr4	70480715	70480717	+	MUC7;MUC7	ENST00000504482.1;ENST00000514512.1	5'UTR;5'UTR
56782983	cg16666329	0	0	0	0	chr5	77636700	77636702	-	OTP	ENST00000515716.1	3'UTR
56786540	cg02062409	0	0	0	0	chr12	98457102	98457104	-	SLC9A7P1	ENST00000554295.1	1stExon
56790132	cg04289575	0	0	0	0	chr15	73682834	73682836	+	CD276;CD276;CD276;CD276	ENST00000567189.1;ENST00000318443.5;ENST00000537340.2;ENST00000318424.5	TSS1500;TSS1500;TSS1500;TSS1500
56793275	cg00848167	0	0	0	0	chr15	89378666	89378668	-	CTD-2335A18.1;CTD-2335A18.1;CTD-2335A18.1;CTD-2335A18.1;CTD-2335A18.1;CTD-2335A18.1;CTD-2335A18.1;CTD-2335A18.1;CTD-2335A18.1;CTD-2335A18.1;CTD-2335A18.1	ENST00000558982.1;ENST00000558754.1;ENST00000558754.1;ENST00000560596.1;ENST00000558692.1;ENST00000538734.2;ENST00000559235.1;ENST00000536780.2;ENST00000560008.1;ENST00000561327.1;ENST00000560663.1	TSS1500;1stExon;5'UTR;5'UTR;5'UTR;5'UTR;5'UTR;5'UTR;5'UTR;5'UTR;5'UTR
56797577	cg13945880	0	0	0	0	chr5	171581050	171581052	-
56798253	cg07928083	0	0	0	0	chr15	60003112	60003114	+	FOXB1;FOXB1	ENST00000396057.4;ENST00000560857.1	TSS1500;TSS1500
56802827	cg13697387	0	0	0	0	chr1	152698366	152698368	+	LCE2A;LCE2A	ENST00000368779.1;ENST00000368779.1	1stExon;5'UTR
56803102	cg10620434	0	0	0	0	chr1	5526296	5526298	+
56805581	cg22460123	0	0	0	0	chr12	52244509	52244511	+	KRT7;KRT7;KRT7;KRT7;KRT7	ENST00000552183.1;ENST00000548657.1;ENST00000552322.1;ENST00000549127.1;ENST00000552322.1	5'UTR;TSS1500;1stExon;5'UTR;5'UTR
56808109	cg09893305	0	0	0	0	chr5	83721364	83721366	+	HAPLN1;HAPLN1;HAPLN1	ENST00000274341.4;ENST00000274341.4;ENST00000515590.1	1stExon;5'UTR;TSS1500
57600525	cg27181375	0	0	0	0	chr15	73956847	73956849	-
57602131	cg13765061	0	0	0	0	chr9	76215593	76215595	+
57602839	cg00846036	0	0	0	0	chr11	84923081	84923083	-	DLG2;DLG2;DLG2;DLG2;DLG2;DLG2;DLG2	ENST00000530589.1;ENST00000524982.1;ENST00000529111.1;ENST00000532653.1;ENST00000398309.2;ENST00000530589.1;ENST00000529111.1	1stExon;1stExon;1stExon;1stExon;1stExon;3'UTR;3'UTR
57606594	cg11755372	0	0	0	0	chr3	184275291	184275293	-	ECE2;ECE2;ECE2;ECE2;ECE2;ECE2;ECE2	ENST00000357474.5;ENST00000422932.1;ENST00000474750.1;ENST00000430587.1;ENST00000359140.4;ENST00000404464.3;ENST00000488401.1	TSS1500;TSS1500;TSS1500;TSS1500;TSS1500;TSS1500;TSS1500
57616187	cg14679607	0	0	0	0	chr12	34374294	34374296	-
57617952	cg09685763	0	0	0	0	chr20	32009786	32009788	-	C20orf160;C20orf160	ENST00000339619.4;ENST00000262659.8	TSS1500;TSS1500
57618112	cg14555996	0	0	0	0	chr9	84170989	84170991	-
57619553	cg24917627	0	0	0	0	chr4	48269817	48269819	-	TEC;TEC	ENST00000381501.3;ENST00000381501.3	1stExon;5'UTR
57621272	cg13776285	0	0	0	0	chr6	108169059	108169061	-	NR2E1	ENST00000426403.1	5'UTR
57623938	cg23133355	0	0	0	0	chr7	2480154	2480156	+
57627864	cg22820188	0	0	0	0	chr1	156116212	156116214	+	LMNA;LMNA;LMNA	ENST00000502751.1;ENST00000470199.2;ENST00000469565.2	5'UTR;5'UTR;5'UTR
57637108	cg03393769	0	0	0	0	chr2	54384768	54384770	-
57638155	cg02169185	0	0	0	0	chr7	102256148	102256150	-	CUX1	ENST00000360264.3	3'UTR
57640906	cg24384918	0	0	0	0	chr7	43114350	43114352	+	HECW1;HECW1;HECW1;HECW1;HECW1	ENST00000492310.1;ENST00000395891.1;ENST00000490954.2;ENST00000453890.1;ENST00000492310.1	1stExon;5'UTR;5'UTR;5'UTR;5'UTR
57642180	cg21681643	0	0	0	0	chr2	113281934	113281936	-
57646566	cg24079251	0	0	0	0	chr17	9371106	9371108	+	STX8;STX8;STX8	ENST00000575858.1;ENST00000570583.1;ENST00000575294.1	3'UTR;3'UTR;3'UTR
57646926	cg21534401	0	0	0	0	chr6	28534138	28534140	-	GPX5	ENST00000442674.2	5'UTR
57646954	cg25772185	0	0	0	0	chr10	25082558	25082560	-
57648218	cg11285912	0	0	0	0	chr10	125024371	125024373	+	CTBP2;CTBP2	ENST00000493552.1;ENST00000460976.1	3'UTR;3'UTR
57651227	cg16251647	0	0	0	0	chr6	25831999	25832001	+	SLC17A1;SLC17A1;SLC17A1;SLC17A1;SLC17A1;SLC17A1	ENST00000476801.1;ENST00000244527.4;ENST00000468082.1;ENST00000476801.1;ENST00000244527.4;ENST00000377886.2	5'UTR;5'UTR;TSS1500;1stExon;1stExon;TSS200
57651253	cg22356428	0	0	0	0	chr1	206513737	206513739	+
57651583	cg12682133	0	0.00175919	0	0	chr10	69220310	69220312	-	HKDC1;HKDC1;RP11-227H15.4	ENST00000395086.2;ENST00000395086.2;ENST00000450995.1	5'UTR;1stExon;3'UTR
57652899	cg00842231	0	0	0	0	chr19	11241797	11241799	-	C19orf80	ENST00000397785.1	3'UTR
57653288	cg09944400	0	0	0	0	chr12	94649450	94649452	-
57656947	cg02603876	0	0	0	0	chr16	30678525	30678527	+
57659845	cg00584000	0	0	0	0	chr1	152112710	152112712	-
57659991	cg15731056	0	0	0	0	chr12	64390702	64390704	-	C12orf56;RPS11P6;C12orf56;C12orf56;RPS11P6;RPS11P6	ENST00000543259.1;ENST00000488306.1;ENST00000433716.1;ENST00000333722.5;ENST00000535684.1;ENST00000482431.1	TSS200;TSS200;TSS200;TSS200;5'UTR;5'UTR
57660956	cg02710571	0	0	0	0	chr2	222300600	222300602	-	CCDC140	ENST00000295226.1	5'UTR
57663955	cg27645498	0	0	0	0	chr12	124661006	124661008	+
57664889	cg10974219	0	0	0	0	chr17	12765710	12765712	+	MYOCD;MYOCD	ENST00000395982.2;ENST00000425538.1	3'UTR;3'UTR
57666578	cg15885430	0	0	0	0	chr5	56953	56955	-
57666594	cg06146977	0	0	0	0	chr13	42895327	42895329	+	EPSTI1;EPSTI1	ENST00000540470.1;ENST00000535677.1	3'UTR;3'UTR
57667254	cg13840174	0	0	0	0	chr1	18366967	18366969	+	IGSF21	ENST00000497331.1	5'UTR
57672848	cg16983084	0	0	0	0	chr7	127477804	127477806	+	AC000124.1	ENST00000448311.1	5'UTR
57678593	cg08800893	0	0	0	0	chr22	36331523	36331525	-	MYH9;MYH9	ENST00000463293.1;ENST00000397231.2	3'UTR;5'UTR
57685554	cg24904739	0	0	0	0	chr17	79986004	79986006	+	TBC1D16	ENST00000571872.1	5'UTR
57685910	cg19343707	0	0	0	0	chr9	114930673	114930675	-	TNFSF8	ENST00000223795.2	TSS1500
57687116	cg09651038	0	0	0	0	chr5	3311252	3311254	+
57689114	cg03747884	0	0	0	0	chr17	6079556	6079558	-	WSCD1;WSCD1;WSCD1;WSCD1;WSCD1;WSCD1;WSCD1;WSCD1;WSCD1	ENST00000571973.1;ENST00000576233.1;ENST00000571494.1;ENST00000572764.1;ENST00000574946.1;ENST00000576083.1;ENST00000317744.5;ENST00000574232.1;ENST00000573619.1	5'UTR;TSS1500;TSS1500;5'UTR;5'UTR;5'UTR;5'UTR;5'UTR;5'UTR
57691520	cg26444282	0	0	0	0	chr5	150601111	150601113	+	SYNPO;SYNPO	ENST00000394243.1;ENST00000394243.1	1stExon;5'UTR
57693232	cg13405226	0	0	0	0	chr8	102735052	102735054	+
57694882	cg17826956	0	0	0	0	chr1	76764933	76764935	-	RP11-415A20.1	ENST00000427806.1	3'UTR
57695128	cg00520441	0	0	0	0	chr12	103092268	103092270	-	RP11-328J6.1;RP11-328J6.1	ENST00000548594.1;ENST00000548415.1	3'UTR;3'UTR
57696146	cg10135894	0	0	0	0	chr4	7860927	7860929	-	AFAP1	ENST00000513856.1	3'UTR
57696212	cg06454226	0	0	0	0	chr18	2572965	2572967	-	NDC80;NDC80;NDC80;NDC80;NDC80;NDC80;METTL4;METTL4;METTL4	ENST00000573855.1;ENST00000261597.4;ENST00000261597.4;ENST00000575515.1;ENST00000543946.1;ENST00000573431.1;ENST00000574676.1;ENST00000574538.1;ENST00000319888.6	TSS200;ExonBnd;5'UTR;5'UTR;5'UTR;5'UTR;TSS1500;TSS1500;TSS1500
57696896	cg13568258	0	0	0	0	chr19	48320169	48320171	-	CCDC114;CCDC114;CCDC114;CTC-241F20.2;CCDC114	ENST00000483610.1;ENST00000315396.7;ENST00000474199.1;ENST00000504608.1;ENST00000497803.1	3'UTR;TSS200;3'UTR;3'UTR;3'UTR
57697988	cg09010067	0.0044691	0	0	0	chr17	32494808	32494810	+
57699848	cg12253845	0	0	0	0	chr17	41518945	41518947	+	KRT15;KRT15;KRT15;KRT15;KRT15;KRT15;KRT15;KRT15;KRT15;KRT15;KRT15	ENST00000474031.1;ENST00000463447.1;ENST00000497016.1;ENST00000470004.1;ENST00000393974.3;ENST00000254043.3;ENST00000393974.3;ENST00000458290.1;ENST00000393981.3;ENST00000393976.1;ENST00000254043.3	3'UTR;3'UTR;3'UTR;3'UTR;1stExon;1stExon;5'UTR;5'UTR;TSS1500;5'UTR;5'UTR
57700147	cg19864758	0	0	0	0	chr20	17226074	17226076	-	PCSK2;PCSK2;PCSK2	ENST00000262545.2;ENST00000536609.1;ENST00000377899.1	TSS1500;TSS1500;TSS200
57700929	cg14344315	0	0	0	0	chr15	31441241	31441243	-
57703231	cg00341191	0	0	0	0	chr10	124643502	124643504	+	RP11-12J10.3	ENST00000494792.1	3'UTR
57708165	cg14413700	0	0	0	0	chr6	119149223	119149225	+	FAM184A;FAM184A;FAM184A	ENST00000352896.5;ENST00000368475.4;ENST00000352896.5	1stExon;TSS200;5'UTR
57708575	cg07984358	0	0	0	0	chr10	24415899	24415901	+	KIAA1217	ENST00000442879.1	5'UTR
57709221	cg21080533	0	0	0	0	chr6	49787391	49787393	+	PGK2	ENST00000304801.3	TSS200
57712911	cg09715009	0	0	0	0	chr5	175814825	175814827	+	CPLX2;CPLX2;CPLX2	ENST00000359546.4;ENST00000506642.1;ENST00000515502.1	5'UTR;5'UTR;5'UTR
57714209	cg17197870	0	0	0	0	chr6	30060138	30060140	+	ZNRD1-AS1;ZNRD1-AS1;ZNRD1-AS1;ZNRD1;ZNRD1-AS1;ZNRD1;ZNRD1;ZNRD1;ZNRD1;ZNRD1;ZNRD1;ZNRD1-AS1;ZNRD1-AS1;ZNRD1-AS1;ZNRD1-AS1;ZNRD1-AS1;ZNRD1-AS1	ENST00000431012.1;ENST00000452229.1;ENST00000452229.1;ENST00000471008.1;ENST00000422224.1;ENST00000332435.5;ENST00000376782.2;ENST00000359374.4;ENST00000376785.2;ENST00000463141.1;ENST00000471008.1;ENST00000425604.1;ENST00000448093.1;ENST00000376797.3;ENST00000420251.1;ENST00000437417.1;ENST00000421692.1	3'UTR;3'UTR;1stExon;1stExon;TSS1500;TSS1500;TSS1500;TSS1500;TSS1500;TSS1500;5'UTR;3'UTR;3'UTR;3'UTR;3'UTR;3'UTR;3'UTR
57715877	cg08928966	0	0	0	0	chr3	51825693	51825695	+	IQCF3;IQCF3	ENST00000437810.2;ENST00000456080.1	TSS1500;5'UTR
57717101	cg26750742	0	0	0	0	chr2	208189945	208189947	+	C2orf80;C2orf80;C2orf80	ENST00000449053.1;ENST00000341287.4;ENST00000449053.1	5'UTR;5'UTR;1stExon
57722211	cg12124647	0	0	0	0	chr19	20566931	20566933	+	ZNF737	ENST00000427401.2	TSS1500
57725151	cg06195987	0	0	0	0	chr7	98470856	98470858	-
57725557	cg04710402	0	0	0	0	chr7	87627757	87627759	-	RUNDC3B;RUNDC3B;RUNDC3B;RUNDC3B;RUNDC3B;RUNDC3B;ABCB1;ABCB1;ABCB1;ABCB1;RUNDC3B;RUNDC3B	ENST00000338056.3;ENST00000476114.1;ENST00000493037.1;ENST00000394654.3;ENST00000497788.1;ENST00000489461.1;ENST00000265724.3;ENST00000394661.1;ENST00000416177.1;ENST00000476862.1;ENST00000466676.1;ENST00000497788.1	TSS1500;TSS1500;TSS1500;TSS1500;1stExon;TSS1500;5'UTR;5'UTR;5'UTR;3'UTR;5'UTR;5'UTR
57727265	cg25996388	0	0	0	0	chr19	16904933	16904935	-
57736161	cg17406023	0	0	0	0	chr19	30451132	30451134	+
57737901	cg27619796	0	0	0	0	chr16	86722573	86722575	-	CTD-2015G9.1;CTD-2015G9.2;CTD-2015G9.2	ENST00000563331.1;ENST00000569740.1;ENST00000562064.1	TSS1500;5'UTR;5'UTR
57738222	cg15888097	0	0	0	0	chr6	86936743	86936745	+	HTR1E;HTR1E	ENST00000305344.4;ENST00000369584.1	TSS1500;TSS1500
57739139	cg09997530	0	0	0	0	chr4	71770499	71770501	-	GC;GC	ENST00000503472.1;ENST00000505234.1	TSS1500;TSS1500
57739853	cg06483739	0	0	0	0	chr11	32101140	32101142	+	RCN1;RP1-65P5.3;RCN1;RCN1;RCN1	ENST00000533898.1;ENST00000533009.1;ENST00000527835.1;ENST00000531345.1;ENST00000532474.1	5'UTR;3'UTR;3'UTR;TSS1500;5'UTR
57740161	cg03476948	0	0	0	0	chr14	78249040	78249042	+	NRXN3	ENST00000556088.1	5'UTR
57744928	cg25194470	0	0	0	0	chr15	66024086	66024088	-	MEGF11	ENST00000395614.1	5'UTR
57746296	cg10809560	0	0	0	0	chr10	78177201	78177203	-
57746526	cg12137220	0	0	0	0	chr17	19317499	19317501	+
57747876	cg25425074	0	0	0	0	chr17	44141543	44141545	+	C17orf53	ENST00000253405.8	TSS1500
57748100	cg17367884	0	0	0	0	chr17	79950380	79950382	-
57752250	cg18671037	0	0	0	0	chr14	90518200	90518202	+
57752912	cg14863458	0	0	0	0	chr12	95987271	95987273	+	HAL;HAL;HAL	ENST00000548636.1;ENST00000544080.2;ENST00000546999.1	TSS1500;3'UTR;3'UTR
57769264	cg17490790	0	0	0	0	chr19	10014366	10014368	+
57770841	cg04737759	0	0	0	0	chr6	154932802	154932804	-	TIAM2;TIAM2	ENST00000461783.3;ENST00000535064.1	5'UTR;5'UTR
57775891	cg26439139	0	0	0	0	chr5	156497775	156497777	-	SGCD	ENST00000524347.1	3'UTR
57782955	cg16675872	0	0	0	0	chr8	129241371	129241373	-	RP11-1057N3.1	ENST00000509893.1	TSS200
57782985	cg03952543	0	0	0	0	chr6	122780291	122780293	-	FABP7	ENST00000368444.3	ExonBnd
57784854	cg24607283	0	0	0	0	chr3	11260562	11260564	-	HRH1;HRH1;HRH1	ENST00000438284.2;ENST00000431010.2;ENST00000397056.1	3'UTR;3'UTR;3'UTR
57786230	cg20133890	0	0	0	0	chr6	31712366	31712368	+	LY6G6E;LY6G6E;LY6G6E	ENST00000441859.2;ENST00000450147.2;ENST00000461287.1	3'UTR;3'UTR;3'UTR
57788917	cg27455540	0	0	0	0	chr2	18684858	18684860	+
57789232	cg01993468	0	0	0	0	chr6	170262674	170262676	+	RP5-1086L22.1	ENST00000452071.1	TSS200
57790946	cg19407943	0	0	0	0	chr2	129274187	129274189	+	AC079586.1	ENST00000375987.3	TSS1500
57796163	cg16399632	0	0	0	0	chr4	1250217	1250219	+	CTBP1;CTBP1-AS1;CTBP1;CTBP1-AS1;CTBP1;CTBP1;CTBP1;CTBP1-AS1;CTBP1-AS1;CTBP1;CTBP1	ENST00000513420.1;ENST00000357591.2;ENST00000514210.1;ENST00000507044.1;ENST00000382952.3;ENST00000514495.1;ENST00000290921.6;ENST00000514984.1;ENST00000514984.1;ENST00000515399.1;ENST00000506180.1	TSS1500;TSS1500;TSS1500;5'UTR;TSS1500;TSS1500;TSS1500;1stExon;5'UTR;TSS1500;TSS1500
57798599	cg11606261	0	0	0	0	chr12	53381551	53381553	+	SP1;SP1;SP1	ENST00000426431.2;ENST00000548560.1;ENST00000548560.1	5'UTR;5'UTR;1stExon
57804175	cg05087008	0	0	0	0	chr11	105612952	105612954	-	GRIA4;GRIA4;GRIA4	ENST00000527669.1;ENST00000525032.1;ENST00000539249.1	3'UTR;5'UTR;5'UTR
57807884	cg11411705	0	0	0	0	chr10	80486530	80486532	-	TSPAN14;TSPAN14;TSPAN14;TSPAN14;TSPAN14;TSPAN14;TSPAN14;TSPAN14;TSPAN14	ENST00000429989.2;ENST00000481124.1;ENST00000372160.4;ENST00000372157.2;ENST00000469149.1;ENST00000372164.3;ENST00000372158.1;ENST00000341863.6;ENST00000372156.1	5'UTR;5'UTR;5'UTR;5'UTR;5'UTR;5'UTR;5'UTR;5'UTR;5'UTR
58604115	cg14451382	0	0	0	0	chr5	1876282	1876284	+
58604543	cg23077606	0	0	0	0	chr11	70694100	70694102	-	SHANK2;SHANK2	ENST00000470759.1;ENST00000468619.1	3'UTR;3'UTR
58607875	cg11128956	0	0	0	0	chr7	158488078	158488080	-
58607981	cg06911354	0	0	0	0	chr7	27157835	27157837	-	HOXA7;HOXA7;HOXA7	ENST00000519842.1;ENST00000519842.1;ENST00000242159.3	1stExon;5'UTR;TSS1500
58608841	cg05203213	0	0	0	0	chr2	73192422	73192424	+
58614113	cg18677101	0	0	0	0	chr12	114449289	114449291	-
58616936	cg02734358	0	0	0	0	chr4	89305922	89305924	+	GPRIN3	ENST00000333209.3	5'UTR
58618871	cg03595881	0	0	0	0	chr8	26037588	26037590	-	EBF2	ENST00000517825.1	3'UTR
58619286	cg24975342	0	0	0	0	chr5	55897830	55897832	-
58619880	cg21109192	0	0	0	0	chr5	180142582	180142584	+	RASGEF1C	ENST00000361132.4	5'UTR
58622229	cg03578473	0	0	0	0	chr2	181681776	181681778	-	NEUROD1;CERKL;CERKL;NEUROD1;AC013733.3	ENST00000496876.1;ENST00000497337.1;ENST00000479558.1;ENST00000295108.3;ENST00000440371.1	TSS1500;TSS1500;TSS1500;TSS1500;TSS1500
58623935	cg07725389	0	0	0	0	chr6	33206835	33206837	+	MIR219-1	ENST00000362166.1	TSS1500
58624589	cg00938547	0	0	0	0	chr6	49949217	49949219	+
58626135	cg11911653	0	0	0	0	chr5	2170375	2170377	-
58627591	cg17275700	0	0	0	0	chr4	90127855	90127857	+	FAM190A;FAM190A	ENST00000505073.1;ENST00000509176.1	5'UTR;5'UTR
58629184	cg06854399	0	0	0	0	chr15	25209872	25209874	+	SNHG14;SNORD115-22;SNHG14;SNHG14	ENST00000450809.1;ENST00000364456.1;ENST00000424333.1;ENST00000424208.1	5'UTR;TSS200;5'UTR;5'UTR
58630875	cg04960065	0	0	0	0	chr4	184268146	184268148	-	AC079080.1	ENST00000408596.1	TSS1500
58632192	cg01516372	0	0	0	0	chr1	87152288	87152290	+	HS2ST1	ENST00000490006.1	5'UTR
58634295	cg16151261	0	0	0	0	chr18	77979340	77979342	+
58638298	cg01448470	0	0	0	0	chr1	18191731	18191733	+
58641871	cg25428846	0	0	0	0	chr4	140186776	140186778	+
58644139	cg05921699	0	0	0	0	chr19	41876654	41876656	+	CD79A	ENST00000221972.3	TSS1500
58646117	cg18631798	0	0	0	0	chr4	8394435	8394437	+	ACOX3;ACOX3	ENST00000510365.1;ENST00000508302.1	3'UTR;3'UTR
58651548	cg15690342	0	0	0	0	chr5	73299023	73299025	+
58653585	cg22614521	0	0	0	0	chr6	71469040	71469042	-
58654852	cg26960083	0	0	0	0	chr7	143409204	143409206	+	AC092214.10;EPHA1;EPHA1;AC092214.10	ENST00000421648.1;ENST00000488068.1;ENST00000275815.3;ENST00000429289.1	5'UTR;TSS1500;TSS1500;5'UTR
58654960	cg19253831	0	0	0	0	chr1	10734962	10734964	-	CASZ1;CASZ1	ENST00000377022.3;ENST00000344008.5	5'UTR;5'UTR
58655116	cg00104608	0	0	0	0	chr3	76097349	76097351	+
58655260	cg09378456	0	0	0	0	chr7	117673675	117673677	-
58655832	cg02637282	0	0	0	0	chr12	98374461	98374463	-
58656980	cg10881615	0	0	0	0	chr2	68872986	68872988	-	BMP10	ENST00000295379.1	TSS1500
58658228	cg22573528	0	0	0	0	chr2	51027031	51027033	+	NRXN1	ENST00000496792.1	3'UTR
58661562	cg24390932	0	0	0	0	chr8	20183273	20183275	+	SLC18A1;SLC18A1;SLC18A1;SLC18A1;SLC18A1	ENST00000265808.7;ENST00000522513.1;ENST00000517776.1;ENST00000519026.1;ENST00000276373.5	TSS200;TSS200;TSS200;TSS200;TSS200
58663542	cg09906991	0	0	0	0	chr11	1227445	1227447	+	MUC5B;MUC5B;MUC5B	ENST00000531082.1;ENST00000525715.1;ENST00000546052.1	TSS1500;5'UTR;5'UTR
58665214	cg19655952	0	0	0	0	chr7	114415148	114415150	-	AC073626.2;FOXP2;FOXP2;FOXP2;FOXP2;FOXP2;FOXP2;FOXP2;FOXP2;FOXP2;FOXP2;FOXP2;FOXP2;FOXP2;FOXP2;FOXP2;FOXP2	ENST00000415146.1;ENST00000462331.1;ENST00000459666.1;ENST00000350908.4;ENST00000393498.1;ENST00000378237.3;ENST00000393489.3;ENST00000393494.2;ENST00000462331.1;ENST00000350908.4;ENST00000393498.1;ENST00000412402.1;ENST00000440349.1;ENST00000441290.1;ENST00000393500.3;ENST00000495516.1;ENST00000324462.6	3'UTR;1stExon;TSS200;1stExon;1stExon;TSS200;TSS200;5'UTR;5'UTR;5'UTR;5'UTR;5'UTR;5'UTR;5'UTR;5'UTR;5'UTR;5'UTR
58667821	cg03718411	0	0	0	0	chr5	31280694	31280696	+
58667879	cg17746570	0	0	0	0	chr17	9901037	9901039	+	RCVRN;RCVRN	ENST00000570909.1;ENST00000570909.1	3'UTR;1stExon
58669529	cg08446038	0	0	0	0	chr5	53031818	53031820	+
58669895	cg11496569	0	0	0	0	chr1	243843094	243843096	+
58669965	cg24686236	0	0	0	0	chr5	14323302	14323304	-	TRIO	ENST00000515144.1	5'UTR
58672981	cg08423052	0	0	0	0	chr14	52314202	52314204	-	PTGER2;PTGER2	ENST00000557436.1;ENST00000245457.5	TSS200;TSS200
58673248	cg19304797	0	0	0	0	chr12	34292085	34292087	-
58674185	cg08090640	0	0	0	0	chr17	43007271	43007273	+	IFI35;IFI35;IFI35	ENST00000246911.2;ENST00000536969.1;ENST00000396722.2	5'UTR;5'UTR;5'UTR
58678288	cg27511678	0	0	0	0	chr18	51194777	51194779	+
58678826	cg12833465	0	0	0	0	chr14	36508681	36508683	+	RP11-896J10.3;SFTA3;SFTA3	ENST00000521945.1;ENST00000518987.1;ENST00000418548.3	3'UTR;3'UTR;3'UTR
58679220	cg13064897	0	0	0	0	chr8	134734934	134734936	-
58681861	cg16503279	0	0	0	0	chr16	67233710	67233712	+	FHOD1;FHOD1;FHOD1;FHOD1;FHOD1;FHOD1	ENST00000567509.1;ENST00000569888.1;ENST00000567509.1;ENST00000569888.1;ENST00000561922.1;ENST00000567752.1	3'UTR;3'UTR;1stExon;1stExon;3'UTR;3'UTR
58691171	cg14064356	0	0	0	0	chr2	222301033	222301035	+	CCDC140	ENST00000295226.1	5'UTR
58691291	cg26501049	0	0	0	0	chr6	119150011	119150013	-	FAM184A;FAM184A	ENST00000368475.4;ENST00000352896.5	TSS1500;TSS1500
58691837	cg13580834	0	0	0	0	chr9	121260654	121260656	+	RP11-477J21.5;GSN	ENST00000434663.1;ENST00000373823.2	5'UTR;5'UTR
58692137	cg27546699	0	0	0	0	chr10	101644268	101644270	+
58693131	cg10530883	0	0	0	0	chr5	3596092	3596094	-	IRX1;IRX1	ENST00000302006.3;ENST00000302006.3	5'UTR;1stExon
58696847	cg17315014	0	0	0	0	chr5	138875465	138875467	-	CTNNA1;CTNNA1;CTNNA1;LRRTM2;LRRTM2;LRRTM2;LRRTM2;CTNNA1;CTNNA1;CTNNA1;CTNNA1;CTNNA1;CTNNA1;CTNNA1;CTNNA1;CTNNA1;CTNNA1;CTNNA1;CTNNA1;CTNNA1;CTNNA1;CTNNA1;CTNNA1;CTNNA1;CTNNA1;CTNNA1;CTNNA1;CTNNA1;CTNNA1;CTNNA1;CTNNA1;CTNNA1;CTNNA1;CTNNA1	ENST00000522013.1;ENST00000520260.1;ENST00000522052.1;ENST00000274711.5;ENST00000521094.1;ENST00000523537.1;ENST00000518785.1;ENST00000524292.1;ENST00000523298.1;ENST00000520865.1;ENST00000519634.1;ENST00000517533.1;ENST00000518263.1;ENST00000519768.1;ENST00000521683.1;ENST00000517656.1;ENST00000521640.1;ENST00000540387.1;ENST00000519116.1;ENST00000517534.1;ENST00000520400.1;ENST00000518381.1;ENST00000522013.1;ENST00000520260.1;ENST00000524292.1;ENST00000523298.1;ENST00000520865.1;ENST00000519634.1;ENST00000518263.1;ENST00000519768.1;ENST00000517656.1;ENST00000521640.1;ENST00000519116.1;ENST00000521724.1	1stExon;1stExon;TSS200;TSS200;TSS200;TSS200;TSS200;1stExon;1stExon;1stExon;1stExon;1stExon;1stExon;1stExon;1stExon;1stExon;1stExon;TSS200;1stExon;5'UTR;5'UTR;5'UTR;5'UTR;5'UTR;5'UTR;5'UTR;5'UTR;5'UTR;5'UTR;5'UTR;5'UTR;5'UTR;5'UTR;3'UTR
58697105	cg01013054	0	0	0	0	chr17	76015172	76015174	-
58697935	cg22760338	0	0	0	0	chr5	35091920	35091922	+	PRLR;PRLR;PRLR;PRLR;PRLR;PRLR;PRLR;PRLR	ENST00000514206.1;ENST00000503330.1;ENST00000509839.1;ENST00000504500.1;ENST00000508107.1;ENST00000515839.1;ENST00000382002.5;ENST00000342362.5	5'UTR;5'UTR;5'UTR;5'UTR;5'UTR;5'UTR;5'UTR;5'UTR
58704920	cg03856366	0	0	0	0	chr12	54189784	54189786	-	SMUG1;SMUG1;SMUG1;SMUG1;SMUG1;SMUG1;SMUG1;SMUG1;SMUG1;SMUG1;SMUG1;SMUG1;SMUG1;SMUG1	ENST00000506595.1;ENST00000401977.2;ENST00000504338.1;ENST00000514685.1;ENST00000504797.1;ENST00000513838.1;ENST00000505128.1;ENST00000337581.3;ENST00000243112.5;ENST00000514196.1;ENST00000511522.1;ENST00000507904.1;ENST00000503447.1;ENST00000508394.1	TSS1500;TSS1500;TSS1500;TSS1500;TSS1500;TSS1500;TSS1500;TSS1500;TSS1500;TSS1500;TSS1500;TSS1500;TSS1500;TSS1500
58709184	cg00601711	0	0	0	0	chr5	1089391	1089393	-
58709978	cg17873815	0	0	0	0	chr13	98022037	98022039	+	IPO5;IPO5;IPO5	ENST00000357602.3;ENST00000261574.5;ENST00000491555.1	3'UTR;3'UTR;5'UTR
58710262	cg26828601	0	0	0	0	chr7	67854332	67854334	-
58715186	cg06377684	0	0	0	0	chr1	10640589	10640591	-
58716890	cg01665555	0	0	0	0	chr11	31812625	31812627	+	PAX6;PAX6;PAX6;PAX6;PAX6;PAX6;PAX6;PAX6;PAX6;PAX6;PAX6;PAX6;PAX6;RCN1	ENST00000525535.1;ENST00000464174.1;ENST00000532175.1;ENST00000525535.1;ENST00000423822.1;ENST00000419022.1;ENST00000438681.1;ENST00000241001.8;ENST00000533333.1;ENST00000379115.4;ENST00000379123.5;ENST00000524853.1;ENST00000531633.1;ENST00000530348.1	1stExon;5'UTR;3'UTR;5'UTR;5'UTR;5'UTR;TSS1500;TSS1500;TSS1500;TSS1500;TSS1500;TSS1500;TSS1500;5'UTR
58721936	cg07661965	0	0	0	0	chr12	83471035	83471037	+
58723146	cg06580419	0	0	0	0	chr2	214411431	214411433	-	VWC2L;VWC2L;VWC2L;VWC2L;AC107218.3;AC107218.3	ENST00000312504.5;ENST00000312504.5;ENST00000477752.1;ENST00000477752.1;ENST00000412896.1;ENST00000437883.1	1stExon;5'UTR;1stExon;5'UTR;3'UTR;3'UTR
58723182	cg05977072	0	0	0	0	chr8	29875002	29875004	-
58724160	cg02001991	0	0	0	0	chr4	71127124	71127126	+
58726268	cg04776812	0	0	0	0	chr12	39332912	39332914	+	KIF21A;KIF21A;KIF21A;KIF21A	ENST00000552475.1;ENST00000551066.1;ENST00000551264.1;ENST00000545778.1	TSS1500;TSS1500;TSS1500;5'UTR
58726280	cg27523780	0	0	0	0	chr8	1156742	1156744	-	CTD-2281E23.2	ENST00000520524.1	5'UTR
58728202	cg10576245	0	0	0	0	chr1	233113520	233113522	+	PCNXL2;PCNXL2;PCNXL2	ENST00000484041.1;ENST00000486012.1;ENST00000475463.2	3'UTR;3'UTR;3'UTR
58733859	cg06832898	0	0	0	0	chr16	88967376	88967378	+	CBFA2T3	ENST00000360302.2	5'UTR
58748151	cg17546215	0	0	0	0	chr7	71112183	71112185	+
58751196	cg26393964	0	0	0	0	chr11	123525590	123525592	+	GRAMD1B;GRAMD1B;GRAMD1B	ENST00000322282.7;ENST00000529750.1;ENST00000456860.2	TSS1500;TSS1500;TSS200
58752561	cg07115626	0	0	0	0	chr14	37602079	37602081	+	TTC6	ENST00000556845.1	5'UTR
58754955	cg15135990	0	0	0	0	chr2	74437961	74437963	+	RTKN;RTKN;RTKN;RTKN;RTKN;RTKN	ENST00000479256.1;ENST00000472518.1;ENST00000464094.2;ENST00000460968.1;ENST00000484453.1;ENST00000233330.6	3'UTR;3'UTR;3'UTR;3'UTR;3'UTR;5'UTR
58757963	cg06629130	0	0	0	0	chr18	47261213	47261215	-
58757989	cg07160420	0	0	0	0	chr17	50786229	50786231	+
58762542	cg15942185	0	0	0	0	chr7	130272646	130272648	-	CPA2;CPA2	ENST00000480781.1;ENST00000487259.1	5'UTR;5'UTR
58764137	cg25375757	0	0	0	0	chr6	32046961	32046963	+	TNXB;TNXB	ENST00000490077.1;ENST00000451343.1	TSS1500;TSS1500
58764253	cg26224781	0	0	0	0	chr7	95841465	95841467	-	DYNC1I1	ENST00000519371.1	5'UTR
58770144	cg15964468	0	0	0	0	chr6	28383573	28383575	+
58773866	cg18484958	0	0	0	0	chr3	149703197	149703199	-	WWTR1;WWTR1;WWTR1	ENST00000465804.1;ENST00000465804.1;ENST00000474080.1	1stExon;5'UTR;3'UTR
58775898	cg20546778	0	0	0	0	chr8	74351363	74351365	-	CTD-2320G14.2;GDAP1;GDAP1;GDAP1;GDAP1	ENST00000521872.1;ENST00000523640.1;ENST00000524366.1;ENST00000521096.1;ENST00000520797.1	TSS1500;5'UTR;5'UTR;5'UTR;5'UTR
58777599	cg09788693	0	0	0	0	chr1	207890387	207890389	-	CD34;CD34;CD34	ENST00000367036.3;ENST00000367036.3;ENST00000485761.1	1stExon;5'UTR;3'UTR
58777895	cg13348944	0	0	0	0	chr11	118176405	118176407	-	SCN2B	ENST00000278947.5	1stExon
58780556	cg03287574	0	0	0	0	chr5	1886841	1886843	+	CTD-2194D22.4;IRX4;IRX4	ENST00000514569.1;ENST00000505790.1;ENST00000513692.1	TSS1500;5'UTR;5'UTR
58782234	cg24748191	0	0	0	0	chr14	76138269	76138271	+
58792131	cg13252206	0	0	0	0.000181823	chr8	17113258	17113260	+
58795221	cg23474049	0	0	0	0	chr17	11239415	11239417	+
58795559	cg24013741	0	0	0	0	chr14	93927444	93927446	+	FAM181A-AS1;FAM181A-AS1;FAM181A-AS1;FAM181A;FAM181A;FAM181A-AS1;FAM181A;FAM181A;FAM181A;FAM181A	ENST00000556290.1;ENST00000554742.1;ENST00000554538.1;ENST00000556222.1;ENST00000556222.1;ENST00000555732.1;ENST00000554404.1;ENST00000557000.1;ENST00000557000.1;ENST00000557719.1	TSS1500;TSS1500;TSS1500;1stExon;5'UTR;TSS1500;5'UTR;5'UTR;1stExon;5'UTR
58799942	cg16138557	0	0	0	0	chr5	5651979	5651981	-
58800285	cg07448742	0	0	0	0	chr6	30690206	30690208	-	NRM;NRM;NRM;NRM;NRM;NRM	ENST00000495946.1;ENST00000482141.1;ENST00000474864.1;ENST00000462857.1;ENST00000470733.1;ENST00000495946.1	3'UTR;3'UTR;3'UTR;3'UTR;3'UTR;1stExon
58803221	cg25341925	0	0	0	0	chr1	11848000	11848002	-	NPPA-AS1;NPPA;NPPA	ENST00000400892.2;ENST00000376476.1;ENST00000376480.3	5'UTR;5'UTR;TSS1500
58810142	cg01254322	0	0	0	0	chr12	46839429	46839431	-
59601540	cg14507337	0	0	0	0	chr14	60511442	60511444	-	SIX6;C14orf39	ENST00000327720.5;ENST00000556799.1	3'UTR;5'UTR
59602967	cg21472506	0	0	0	0	chr2	63056831	63056833	-	OTX1	ENST00000366671.3	3'UTR
59605106	cg02211983	0	0	0	0	chr1	152114402	152114404	+	TCHH	ENST00000368804.1	TSS1500
59608142	cg10559416	0	0	0	0	chr2	157443972	157443974	-	CYTIP;CYTIP;CYTIP;CYTIP;CYTIP;CYTIP;CYTIP;CYTIP;CYTIP;CYTIP	ENST00000462109.1;ENST00000483929.1;ENST00000483929.1;ENST00000462109.1;ENST00000457793.2;ENST00000264192.3;ENST00000497432.1;ENST00000540637.1;ENST00000435117.1;ENST00000439355.1	3'UTR;3'UTR;1stExon;1stExon;1stExon;1stExon;3'UTR;5'UTR;5'UTR;5'UTR
59608908	cg17140476	0	0	0	0	chr15	40554080	40554082	-	RP11-111A22.1	ENST00000561460.1	5'UTR
59612277	cg07529122	0	0	0	-0.00499394	chr21	45634624	45634626	+
59615228	cg01933318	0	0	0	0	chr4	14862503	14862505	+	LINC00504;LINC00504;LINC00504	ENST00000509654.1;ENST00000515031.1;ENST00000505089.1	3'UTR;3'UTR;3'UTR
59621282	cg11765913	0	0	0	0	chr19	7861193	7861195	-
59622140	cg01433654	0	0	0	0	chr5	54309361	54309363	+	ARL15;ARL15;ARL15;ARL15	ENST00000502271.1;ENST00000510591.1;ENST00000505630.1;ENST00000505383.1	3'UTR;3'UTR;3'UTR;3'UTR
59626254	cg13974761	0	0	0	0	chr1	152698121	152698123	+	LCE2A	ENST00000368779.1	TSS1500
59626894	cg21805138	0	0	0	0	chr12	116717830	116717832	-	C12orf49	ENST00000547630.1	3'UTR
59630212	cg05473804	0	0	0	0	chr1	6249239	6249241	+	GPR153	ENST00000377893.2	3'UTR
59630924	cg00043591	0	0	0	0	chr7	157082165	157082167	-
59638265	cg00859330	0	0	0	0	chr1	4775237	4775239	+	AJAP1;AJAP1	ENST00000378190.3;ENST00000378191.3	3'UTR;3'UTR
59646136	cg24003832	0	0	0	0	chr6	40755080	40755082	+
59647134	cg05261893	0	0	0	0	chr3	135080104	135080106	+	EPHB1;EPHB1;EPHB1	ENST00000493838.1;ENST00000488154.1;ENST00000482618.1	5'UTR;5'UTR;3'UTR
59647954	cg04407470	0	0	0	0	chr6	108168772	108168774	+	NR2E1;NR2E1	ENST00000426403.1;ENST00000426403.1	1stExon;5'UTR
59648972	cg12328660	0	0	0	0	chr3	120177280	120177282	-
59649152	cg03539789	0	0	0	0	chr2	222302450	222302452	+	CCDC140;CCDC140	ENST00000295226.1;ENST00000440903.1	5'UTR;TSS1500
59650280	cg10634568	0	0	0	0	chr2	29963886	29963888	+
59652553	cg12877723	0	0	0	0	chr8	56445752	56445754	-	RP11-17A4.2;PENK	ENST00000518662.1;ENST00000523274.1	TSS200;TSS200
59653268	cg20462100	0	0	0	0	chr1	12044813	12044815	-
59653562	cg03505148	0	0	0	0	chr12	57737561	57737563	-	AGAP2;AGAP2;TSPAN31	ENST00000328568.4;ENST00000547588.1;ENST00000553221.1	1stExon;1stExon;TSS1500
59654119	cg26734696	0	0	0	0	chr16	25692508	25692510	-	HS3ST4	ENST00000331351.5	1stExon
59658181	cg03295107	0	0	0	0	chr7	151539205	151539207	-
59658543	cg06829681	0	0	0	0	chr11	12845905	12845907	-	TEAD1	ENST00000525312.1	5'UTR
59659915	cg21798608	0	0	0	0	chr3	195860276	195860278	-	AC124944.5;AC124944.5	ENST00000429834.1;ENST00000429834.1	1stExon;3'UTR
59662177	cg19307406	0	0	0	0	chr1	167905019	167905021	+	ADCY10;ADCY10;ADCY10	ENST00000367848.1;ENST00000476818.1;ENST00000545172.1	5'UTR;3'UTR;5'UTR
59662553	cg12838168	0	0	0	0	chr3	194365112	194365114	-	LRRC15;LRRC15	ENST00000347624.3;ENST00000428839.1	5'UTR;5'UTR
59665579	cg02368058	0	0	0	0	chr1	90726165	90726167	+
59667112	cg00683332	0	0	0	0	chr16	51154785	51154787	+
59670988	cg22822630	0	0	0	0	chr13	27118119	27118121	+
59675546	cg16698281	0	0	0	0	chr16	89136487	89136489	-	ACSF3;ACSF3;ACSF3	ENST00000537116.1;ENST00000562204.1;ENST00000542688.1	TSS200;5'UTR;3'UTR
59678231	cg07804711	0	0	0	0	chr19	45639388	45639390	+	MIR330;EML2;EML2	ENST00000362196.1;ENST00000245925.2;ENST00000245925.2	TSS1500;1stExon;5'UTR
59683232	cg16474725	0	0	0	0	chr6	46011611	46011613	+
59690176	cg06879219	0	0	0	0	chr14	69879364	69879366	-	SMOC1;SMOC1;SMOC1	ENST00000361956.3;ENST00000381280.4;ENST00000555917.1	TSS200;TSS200;5'UTR
59698552	cg12535380	0	0	0	0	chr12	109053430	109053432	+	RP11-117B7.1;USP30;USP30;USP30;USP30	ENST00000478808.2;ENST00000539121.1;ENST00000392784.2;ENST00000536723.1;ENST00000377883.3	3'UTR;5'UTR;5'UTR;5'UTR;5'UTR
59698988	cg16229161	0	0	0	0	chr3	195890340	195890342	+	TNK2;TNK2;TNK2;TNK2;TNK2;TNK2;TNK2;TNK2	ENST00000447060.1;ENST00000433111.1;ENST00000392400.1;ENST00000439230.1;ENST00000464041.1;ENST00000486523.1;ENST00000468819.1;ENST00000333602.6	5'UTR;5'UTR;5'UTR;5'UTR;3'UTR;3'UTR;3'UTR;5'UTR
59701143	cg20853370	0	0	0	0	chr2	239195943	239195945	+	HDAC4;HDAC4;HDAC4;HDAC4;HDAC4	ENST00000463007.1;ENST00000493582.1;ENST00000535493.1;ENST00000456922.2;ENST00000496347.1	3'UTR;3'UTR;3'UTR;5'UTR;3'UTR
59701571	cg11107657	0	0	0	0	chr5	168260019	168260021	+
59704553	cg22233189	0	0	0	0	chr7	108592997	108592999	-
59711249	cg17021066	0	0	0	0	chr6	30055770	30055772	-	ZNRD1-AS1;ZNRD1-AS1;ZNRD1-AS1;ZNRD1-AS1;ZNRD1-AS1;ZNRD1-AS1;ZNRD1-AS1;ZNRD1-AS1	ENST00000431012.1;ENST00000425604.1;ENST00000448093.1;ENST00000376797.3;ENST00000420251.1;ENST00000437417.1;ENST00000422224.1;ENST00000421692.1	3'UTR;3'UTR;3'UTR;3'UTR;3'UTR;3'UTR;3'UTR;3'UTR
59711919	cg22496729	0	0	0	0	chr17	49848662	49848664	-	RP11-304F15.3;TAC4	ENST00000376609.1;ENST00000398154.1	5'UTR;TSS1500
59712133	cg20749059	0	0	0	0	chr3	57060375	57060377	+	SPATA12;ARHGEF3;ARHGEF3;ARHGEF3;ARHGEF3;ARHGEF3	ENST00000334325.1;ENST00000468466.1;ENST00000338458.4;ENST00000477833.1;ENST00000477440.2;ENST00000468727.1	TSS200;5'UTR;5'UTR;5'UTR;3'UTR;5'UTR
59719551	cg17985972	0	0	0	0	chr5	41334490	41334492	+
59728985	cg20938802	0	0	0	0	chr5	90562560	90562562	+
59732914	cg25680629	0	0	0	0	chr3	33147379	33147381	+
59735103	cg12989851	0	0	0	0	chr3	147356729	147356731	+	RP11-649A16.1	ENST00000473299.1	3'UTR
59736935	cg22825261	0	0	0	0	chr20	45701282	45701284	-	WFDC13;WFDC10B	ENST00000305479.2;ENST00000330523.5	TSS1500;5'UTR
59736973	cg18004235	0	0	0	0	chr2	19608568	19608570	-
59740521	cg03369289	0	0	0	0	chr7	152922082	152922084	-
59741927	cg13848818	0	0	0	0	chr9	109531502	109531504	+
59743980	cg16957758	0	0	0	0	chr10	1516916	1516918	-
59746140	cg08996805	0	0	0	0	chr3	10968569	10968571	-
59749835	cg19739126	0	0	0	0	chr1	24266343	24266345	+
59750130	cg08272572	0	0	0	0	chr19	35462743	35462745	+
59751821	cg16712155	0	0	0	0	chr11	5986018	5986020	+	OR52L1	ENST00000332249.4	1stExon
59752850	cg06182359	0	0	0	0	chr1	161119166	161119168	-	NIT1;NIT1;NIT1;NIT1;NIT1;NIT1;NIT1;NIT1;PFDN2;PFDN2;NIT1;NIT1;NIT1;NIT1	ENST00000496768.1;ENST00000479266.1;ENST00000477684.1;ENST00000486962.1;ENST00000492411.1;ENST00000473918.1;ENST00000478277.1;ENST00000496861.1;ENST00000468311.1;ENST00000368010.3;ENST00000491497.1;ENST00000485594.1;ENST00000461376.1;ENST00000461376.1	5'UTR;5'UTR;5'UTR;5'UTR;5'UTR;5'UTR;5'UTR;5'UTR;TSS1500;TSS1500;5'UTR;5'UTR;1stExon;5'UTR
59754194	cg02660643	0	0	0	0	chr16	87457980	87457982	+
59756560	cg19419246	0	0	0	0	chr19	45447166	45447168	-	ERCC1	ENST00000423698.2	5'UTR
59761148	cg02512902	0	0	0	0	chr17	27472420	27472422	-	KSR1	ENST00000398982.1	5'UTR
59763104	cg27509105	0	0	0	0	chr2	39513578	39513580	-	AC007246.3;AC007246.3;AC007246.3;AC007246.3;AC007246.3;AC007246.3	ENST00000438649.1;ENST00000426083.1;ENST00000443038.1;ENST00000422128.1;ENST00000449569.1;ENST00000446698.1	TSS1500;5'UTR;5'UTR;5'UTR;5'UTR;5'UTR
59766842	cg15018704	0	0	0	0	chr19	1908132	1908134	+	SCAMP4;SCAMP4;SCAMP4;ADAT3;ADAT3;ADAT3;SCAMP4;SCAMP4;SCAMP4	ENST00000452128.1;ENST00000316097.7;ENST00000409472.1;ENST00000329478.1;ENST00000454697.1;ENST00000454697.1;ENST00000411971.1;ENST00000460767.1;ENST00000489554.1	5'UTR;5'UTR;5'UTR;5'UTR;1stExon;5'UTR;TSS200;5'UTR;5'UTR
59767569	cg00215896	0	0	0	0	chr17	12388436	12388438	-
59771577	cg09596958	0	0	0	0	chr12	57738321	57738323	-	TSPAN31;AGAP2;TSPAN31;AGAP2	ENST00000553221.1;ENST00000328568.4;ENST00000547311.1;ENST00000547588.1	5'UTR;TSS1500;TSS1500;TSS200
59771971	cg04804542	0	0	0	0	chr17	79179297	79179299	-	RBFOX3;RBFOX3	ENST00000415831.1;ENST00000453134.2	5'UTR;5'UTR
59775179	cg14554539	0	0	0	0	chr9	128092433	128092435	+	RP11-379C10.4	ENST00000453870.1	3'UTR
59777276	cg04674529	0	0	0	0	chr5	158368982	158368984	+
59779223	cg23216745	0	0	0	0	chr1	154957285	154957287	-	PBXIP1;PBXIP1;PBXIP1;PBXIP1;PBXIP1;PBXIP1;PYGO2	ENST00000368463.3;ENST00000539880.1;ENST00000543593.1;ENST00000368460.3;ENST00000368465.1;ENST00000490230.1;ENST00000368457.2	TSS1500;TSS1500;TSS1500;TSS1500;TSS1500;TSS1500;3'UTR
59781961	cg00184457	0	0	0	0	chr8	9088790	9088792	+	ERI1;ERI1;ERI1;ERI1	ENST00000520332.1;ENST00000518663.1;ENST00000522612.1;ENST00000522258.1	5'UTR;5'UTR;5'UTR;5'UTR
59785837	cg24314662	0	0	0	0	chr15	71779276	71779278	-	THSD4	ENST00000355327.3	3'UTR
59786142	cg08328750	0	0	0	0.00552617	chr17	41519102	41519104	-	KRT15;KRT15;KRT15;KRT15;KRT15;KRT15;KRT15;KRT15;KRT15;KRT15;KRT15	ENST00000474031.1;ENST00000463447.1;ENST00000497016.1;ENST00000470004.1;ENST00000393974.3;ENST00000254043.3;ENST00000393974.3;ENST00000458290.1;ENST00000393981.3;ENST00000393976.1;ENST00000254043.3	3'UTR;3'UTR;3'UTR;3'UTR;1stExon;1stExon;5'UTR;5'UTR;TSS1500;5'UTR;5'UTR
59787856	cg24452282	0	0	0	0	chr6	31574962	31574964	+	TNF	ENST00000449264.2	TSS1500
59788899	cg00049883	0	0	0	0	chr16	5504271	5504273	-	RP11-420N3.2	ENST00000569895.1	5'UTR
59793889	cg14196395	0	0	0	0	chr2	71596386	71596388	+	DYSF;DYSF;DYSF	ENST00000475076.1;ENST00000479049.1;ENST00000493767.1	5'UTR;5'UTR;5'UTR
59800926	cg18078170	0	0	0	0	chr14	62072091	62072093	-	RP11-355I22.5	ENST00000553990.1	3'UTR
59803558	cg23637494	0	0	0	0	chr3	138944557	138944559	+	RP11-548O1.3;RP11-548O1.3;FOXL2;FOXL2;FOXL2	ENST00000483650.1;ENST00000495287.1;ENST00000330315.3;ENST00000330315.3;ENST00000542203.1	TSS1500;TSS1500;3'UTR;1stExon;3'UTR
59806267	cg26304297	0	0	0	0	chr15	96359570	96359572	+	RP11-522B15.3;RP11-522B15.3	ENST00000558382.1;ENST00000558499.1	5'UTR;5'UTR
59806833	cg12206846	0	0	0	0	chr1	18965998	18966000	+
59809106	cg12389611	0	0	0	0	chr11	46330355	46330357	+
59809294	cg17668274	0	0	0	0	chr5	31162181	31162183	+	RP11-152K4.2	ENST00000523584.1	3'UTR
59810247	cg11746996	0	0	0	0	chr13	68885400	68885402	+
59810579	cg22985016	0	0	0	0	chr5	497281	497283	-
60600976	cg18222192	0	0	0	0	chr11	79393724	79393726	+	ODZ4;ODZ4;ODZ4	ENST00000278550.7;ENST00000528688.1;ENST00000531583.1	5'UTR;3'UTR;3'UTR
60603116	cg25649641	0	0	0	0	chr15	76343015	76343017	-	RP11-685G9.2	ENST00000559539.1	TSS1500
60607133	cg09062961	0	0	0	0	chr2	1209048	1209050	+	SNTG2;SNTG2;SNTG2;SNTG2	ENST00000498321.1;ENST00000463442.1;ENST00000467759.1;ENST00000494178.1	TSS200;5'UTR;5'UTR;5'UTR
60611940	cg27294813	0	0	0	0	chr2	109175142	109175144	-
60615223	cg04166432	0	0	0	0	chr2	180978989	180978991	+	UBE2E3;UBE2E3;UBE2E3;UBE2E3;UBE2E3	ENST00000410114.1;ENST00000411535.1;ENST00000392415.2;ENST00000414657.2;ENST00000430956.1	TSS1500;TSS1500;TSS1500;TSS1500;5'UTR
60616196	cg04785187	0	0	0	0	chr14	99531211	99531213	-	CCDC85C	ENST00000554877.1	5'UTR
60617183	cg03734750	0	0	0	0	chr4	17039257	17039259	+	RP11-141E13.1	ENST00000511735.1	3'UTR
60617215	cg23898497	0	0	0	0	chr8	127810296	127810298	+	PVT1;PVT1;PVT1;PVT1;PVT1;PVT1;PVT1;PVT1;PVT1	ENST00000504719.2;ENST00000524165.1;ENST00000521951.1;ENST00000517525.1;ENST00000523427.1;ENST00000517790.1;ENST00000522963.1;ENST00000518528.1;ENST00000523068.1	5'UTR;5'UTR;5'UTR;5'UTR;5'UTR;5'UTR;5'UTR;5'UTR;5'UTR
60620977	cg24949579	0	0	-0.0437482	0	chr11	6003735	6003737	-	OR56A4	ENST00000330728.4	TSS1500
60625191	cg14458292	0	0	0	0	chr6	123915275	123915277	+	NKAIN2	ENST00000476571.1	5'UTR
60626273	cg06855485	0	0	0	0	chr4	143381854	143381856	-	GAB1;GAB1;GAB1	ENST00000505913.1;ENST00000515388.1;ENST00000515366.1	TSS200;TSS200;5'UTR
60629892	cg21397588	0	0	0	0	chr1	203629825	203629827	+	ATP2B4;ATP2B4	ENST00000357681.5;ENST00000367219.3	5'UTR;5'UTR
60630131	cg26893451	0	0	0	0	chr1	227491897	227491899	+
60632232	cg23434592	0	0	0	0	chr8	138477513	138477515	+	FAM135B;FAM135B;FAM135B;FAM135B;FAM135B;FAM135B	ENST00000520954.1;ENST00000482951.2;ENST00000523049.1;ENST00000517849.1;ENST00000520283.1;ENST00000395297.1	TSS200;TSS200;TSS200;TSS200;TSS200;5'UTR
60632242	cg21733927	0	0	0	0	chr17	77287896	77287898	-	SEPT9;SEPT9;SEPT9	ENST00000449803.2;ENST00000397613.4;ENST00000449803.2	1stExon;5'UTR;5'UTR
60635263	cg13676583	0	0	0	0	chr5	177511864	177511866	+	DOK3;DOK3;DOK3;DOK3;DDX41;DDX41;DDX41;DDX41	ENST00000377112.4;ENST00000312943.6;ENST00000510389.1;ENST00000509310.1;ENST00000512334.1;ENST00000505081.1;ENST00000503078.1;ENST00000507900.1	TSS1500;TSS1500;TSS1500;TSS1500;3'UTR;3'UTR;3'UTR;3'UTR
60635555	cg26424888	0	0	0	0	chr11	74326117	74326119	+
60637239	cg21320334	0	0	0	0	chr18	43115626	43115628	+	RIT2;RIT2;RIT2;RIT2	ENST00000326695.3;ENST00000282028.4;ENST00000326695.3;ENST00000282028.4	1stExon;1stExon;5'UTR;5'UTR
60639177	cg14253388	0	0	0	0	chr6	168612620	168612622	-
60643523	cg06149271	0	0	0	0	chr1	7060832	7060834	+
60643827	cg27300028	0	0	0	0	chr13	99660555	99660557	+
60645157	cg02300652	0	0	0	0	chr2	151947592	151947594	+	CACNB4;CACNB4	ENST00000470066.1;ENST00000475848.1	3'UTR;3'UTR
60645285	cg02415992	0	0	0	0	chr16	10008420	10008422	-	GRIN2A;GRIN2A	ENST00000566683.1;ENST00000566670.1	3'UTR;3'UTR
60645969	cg06898823	0	0	0	0	chr11	121794874	121794876	-
60646949	cg15415452	0	0	0	0	chr13	112105040	112105042	+
60647907	cg20921659	0	0	0	0	chr2	29475917	29475919	-
60648599	cg00746446	0	0	0	0	chr2	23656266	23656268	+
60657875	cg21944234	0	0	0	0	chr3	177516306	177516308	+	LINC00578;LINC00578	ENST00000442937.1;ENST00000439009.1	5'UTR;5'UTR
60660871	cg27507919	0	0	0	0	chr3	147356794	147356796	-	RP11-649A16.1	ENST00000473299.1	3'UTR
60661172	cg11613741	0	0	0	0	chr6	127459206	127459208	-	KIAA0408;KIAA0408;RP3-403A15.5;RP3-403A15.5;SOGA3;RP3-403A15.5;KIAA0408;KIAA0408;RP3-403A15.5;RP11-73O6.4	ENST00000487331.2;ENST00000483725.2;ENST00000481848.2;ENST00000473298.2;ENST00000368268.2;ENST00000464495.2;ENST00000487331.2;ENST00000483725.2;ENST00000474293.2;ENST00000563385.1	1stExon;1stExon;3'UTR;3'UTR;3'UTR;3'UTR;5'UTR;5'UTR;3'UTR;5'UTR
60661224	cg07429146	0	0	0	0	chr7	151125567	151125569	+	AGAP3;AGAP3	ENST00000397232.1;ENST00000485904.1	5'UTR;5'UTR
60661986	cg05920383	0	0	0	0	chr11	43269637	43269639	-	HNRNPKP3;HNRNPKP3	ENST00000511537.1;ENST00000533565.1	TSS1500;TSS1500
60664148	cg15447913	0	0	0	0	chr1	22836056	22836058	-	RP11-69E9.1;EPHB2	ENST00000419644.1;ENST00000465676.1	3'UTR;5'UTR
60664884	cg05346256	0	0	0	0	chr12	25806437	25806439	+	RP11-443N24.2	ENST00000536949.1	3'UTR
60668972	cg09054633	0	0	0	0	chr5	137498604	137498606	+	SPOCK1;SPOCK1;SPOCK1;SPOCK1;SPOCK1	ENST00000282223.7;ENST00000394945.1;ENST00000505690.1;ENST00000510689.1;ENST00000503916.1	TSS200;5'UTR;TSS200;5'UTR;3'UTR
60670173	cg23756442	0	0	0	0	chr6	28924687	28924689	-	TRIM27;TRIM27;TRIM27	ENST00000481474.1;ENST00000377194.3;ENST00000377199.3	TSS1500;TSS1500;TSS1500
60673834	cg01409343	0	0	0	0	chr17	59838378	59838380	+	VMP1	ENST00000262291.3	ExonBnd
60680913	cg04797936	0	0	0	0	chr12	49265370	49265372	+	TUBA1C;TUBA1C;RP11-977B10.2;RP11-161H23.5	ENST00000549818.1;ENST00000552448.1;ENST00000549023.1;ENST00000550468.1	3'UTR;3'UTR;TSS1500;3'UTR
60682855	cg26032317	0	0	0	0	chr8	97375611	97375613	+
60686831	cg17078629	0	0	0	0	chr3	187702153	187702155	+	RP11-211G3.3;RTP2;RP11-211G3.3;RTP2	ENST00000437407.1;ENST00000358241.1;ENST00000449623.1;ENST00000358241.1	TSS1500;1stExon;TSS200;5'UTR
60689891	cg23626961	0	0	0	0	chr17	60431313	60431315	-	C17orf64	ENST00000269127.4	3'UTR
60706864	cg01830023	0	0	0	0	chr5	135038748	135038750	-	CTC-203F4.1;CTC-349C3.1;CTC-349C3.1	ENST00000432382.3;ENST00000507641.1;ENST00000505828.1	5'UTR;5'UTR;5'UTR
60708524	cg21767191	0	0	0	0	chr3	17040612	17040614	+
60712870	cg03903398	0	0	0	0	chr6	34000211	34000213	-	MIR1275	ENST00000408770.1	TSS200
60716142	cg16015113	0	0	0	0	chr1	35558764	35558766	-	NCDN;KIAA0319L;KIAA0319L;KIAA0319L;KIAA0319L;KIAA0319L;KIAA0319L;KIAA0319L;KIAA0319L;NCDN;KIAA0319L;KIAA0319L;NCDN	ENST00000373253.3;ENST00000470388.1;ENST00000473465.1;ENST00000373258.2;ENST00000469892.1;ENST00000478463.1;ENST00000325722.3;ENST00000476329.1;ENST00000492888.1;ENST00000459931.1;ENST00000426982.2;ENST00000482929.1;ENST00000437806.1	5'UTR;TSS1500;TSS1500;TSS1500;TSS1500;TSS1500;TSS1500;TSS1500;TSS1500;5'UTR;TSS1500;TSS1500;5'UTR
60719976	cg03724006	0	0	0	0.0020977	chr11	63023310	63023312	+
60722276	cg18052139	0	0	0	0	chr17	49548243	49548245	-	RP5-1029K10.2;RP5-1029K10.4	ENST00000514506.1;ENST00000503624.1	3'UTR;3'UTR
60722856	cg12076147	0	0	0	0	chr2	235034901	235034903	-	SH3BP4;SH3BP4;SH3BP4;SH3BP4;SH3BP4;SH3BP4;SH3BP4;SH3BP4	ENST00000392011.2;ENST00000420127.2;ENST00000416021.1;ENST00000409212.1;ENST00000344528.4;ENST00000444916.1;ENST00000446904.1;ENST00000454947.1	5'UTR;5'UTR;5'UTR;5'UTR;5'UTR;5'UTR;5'UTR;5'UTR
60722948	cg22402224	0	0	0	0	chr7	102440265	102440267	-	ORAI2	ENST00000488996.1	5'UTR
60731875	cg06048750	0	0	0	0	chr10	3781651	3781653	-	KLF6;KLF6;KLF6;KLF6	ENST00000173785.4;ENST00000461124.1;ENST00000492125.1;ENST00000497571.1	3'UTR;TSS1500;TSS1500;ExonBnd
60732865	cg24416660	0	0	0	0	chr17	75869916	75869918	+
60743579	cg09339219	0	0	0	0	chr17	44558420	44558422	-	FZD2;FZD2	ENST00000541149.1;ENST00000315323.3	1stExon;1stExon
60745525	cg17841421	0	0	0	0	chr2	234796203	234796205	+
60745991	cg25469800	0	0	0	0	chr1	225988174	225988176	-
60746133	cg27483571	0	0	0	0	chr12	44428614	44428616	-
60746143	cg06918917	0	0	0	0	chr10	11505855	11505857	+
60748219	cg22876812	0	0	0	0	chr2	70889057	70889059	-	AC007040.5	ENST00000449073.2	5'UTR
60748947	cg14218844	0	0	0	0.00242115	chr18	59042303	59042305	+
60749168	cg00457087	0	0	0	0	chr1	162632504	162632506	+	DDR2;DDR2;DDR2;DDR2;DDR2;DDR2	ENST00000542391.1;ENST00000367921.3;ENST00000446985.1;ENST00000415555.1;ENST00000542391.1;ENST00000367921.3	1stExon;1stExon;5'UTR;5'UTR;5'UTR;5'UTR
60750581	cg21500126	0	0	0	0	chr8	118360654	118360656	-	SAMD12;AC023590.1	ENST00000445741.1;ENST00000430457.1	3'UTR;5'UTR
60752571	cg03736099	0	0	0	0	chr17	80456710	80456712	-
60754135	cg04504066	0	0	0	0	chr11	31806449	31806451	-	PAX6;PAX6;PAX6;PAX6;PAX6;PAX6;PAX6;PAX6;PAX6;PAX6;PAX6;PAX6;PAX6;PAX6;PAX6;PAX6;PAX6;PAX6;PAX6	ENST00000533333.1;ENST00000533156.1;ENST00000527769.1;ENST00000455099.1;ENST00000379107.2;ENST00000379109.2;ENST00000379111.2;ENST00000438681.1;ENST00000241001.8;ENST00000379115.4;ENST00000379123.5;ENST00000524853.1;ENST00000531633.1;ENST00000419022.1;ENST00000464174.1;ENST00000532175.1;ENST00000525535.1;ENST00000423822.1;ENST00000419022.1	5'UTR;TSS1500;3'UTR;5'UTR;5'UTR;5'UTR;5'UTR;5'UTR;5'UTR;5'UTR;5'UTR;5'UTR;5'UTR;ExonBnd;5'UTR;3'UTR;5'UTR;5'UTR;5'UTR
60754933	cg25204743	0	0	0	0	chr11	2694606	2694608	+	KCNQ1OT1	ENST00000557213.1	1stExon
60756265	cg15657564	0	0	0	0	chr7	64407313	64407315	+
60757237	cg24529280	0	0	0	0	chr7	8443743	8443745	+	NXPH1	ENST00000417186.1	5'UTR
60757837	cg21292067	0	0	0	0	chr17	3976877	3976879	-	RP11-459C13.1	ENST00000571890.1	TSS1500
60762230	cg02768671	0	0	0	0	chr6	169070726	169070728	-
60763849	cg00509772	0	0	0	0	chr20	33685322	33685324	-
60764967	cg01239651	0	0	0	0	chr5	68287769	68287771	-	PIK3R1;PIK3R1	ENST00000320694.8;ENST00000521409.1	TSS1500;TSS1500
60765962	cg02978784	0	0	0	0	chr6	28492328	28492330	-
60774950	cg22860740	0	0	0	0	chr8	142153911	142153913	+
60775164	cg27205487	0	0	0	0	chr21	16589675	16589677	-	MIR125B2;LINC00478;LINC00478;LINC00478;LINC00478;LINC00478;LINC00478;LINC00478;LINC00478	ENST00000385128.1;ENST00000441820.1;ENST00000458468.1;ENST00000400178.2;ENST00000456342.1;ENST00000445461.1;ENST00000428669.1;ENST00000453910.1;ENST00000418813.1	TSS1500;5'UTR;5'UTR;5'UTR;5'UTR;5'UTR;5'UTR;5'UTR;5'UTR
60776136	cg14758218	0	0	0	0	chr11	65426056	65426058	-	NEAT1	ENST00000501122.2	5'UTR
60779226	cg22651787	0	0	0	0	chr4	25114106	25114108	+
60779272	cg03958363	0	0	0	0	chr7	1548055	1548057	-	TMEM184A;TMEM184A	ENST00000319018.7;ENST00000468535.1	3'UTR;3'UTR
60780228	cg20812370	0	0	-0.0226277	0	chr1	164611931	164611933	+	PBX1;PBX1;PBX1	ENST00000498497.2;ENST00000560469.1;ENST00000468104.1	5'UTR;5'UTR;5'UTR
60797204	cg19384289	0	0	0	0	chr2	176129636	176129638	+	HOXD8;AC009336.1;HOXD8;HOXD8;AC009336.1;HOXD8;HOXD8;HOXD-AS2	ENST00000544999.1;ENST00000313266.2;ENST00000548663.1;ENST00000450510.2;ENST00000313266.2;ENST00000429017.1;ENST00000313173.4;ENST00000440016.2	TSS1500;1stExon;TSS1500;TSS1500;5'UTR;TSS200;TSS200;3'UTR
60800237	cg05228186	0	0	0	0	chr11	83682300	83682302	+	DLG2;DLG2;DLG2;DLG2;DLG2;DLG2;DLG2;DLG2;DLG2;DLG2;DLG2;RP11-160H12.2;DLG2;DLG2	ENST00000426717.2;ENST00000456295.2;ENST00000404783.3;ENST00000524601.1;ENST00000398304.1;ENST00000420775.2;ENST00000434967.1;ENST00000456295.2;ENST00000426717.2;ENST00000404783.3;ENST00000529399.1;ENST00000533669.1;ENST00000529111.1;ENST00000376106.3	1stExon;1stExon;1stExon;TSS1500;TSS200;TSS200;5'UTR;3'UTR;5'UTR;5'UTR;5'UTR;5'UTR;3'UTR;5'UTR
60800259	cg23733739	0	0	0	0	chr8	96097381	96097383	+
60801846	cg10275766	0	0	0	0	chr2	172726421	172726423	+	AC018712.3;AC018712.3	ENST00000455435.1;ENST00000435328.1	3'UTR;3'UTR
60802298	cg25520910	0	0	0	0	chr2	113818619	113818621	+
61602898	cg06829686	0	0	0	0	chr1	47445170	47445172	-
61605257	cg11223933	0	0	0	0	chr17	45241769	45241771	+	AC138150.4	ENST00000393507.2	TSS1500
61607973	cg20733761	0	0	0	0	chr21	45875300	45875302	-	PCBP3	ENST00000498121.1	5'UTR
61609594	cg26683252	0	0	0	0	chr17	56724761	56724763	-
61610100	cg08412316	0	0	0	0	chr11	95925304	95925306	+	MTMR2;MTMR2;MTMR2;MTMR2;MTMR2;MTMR2;MTMR2;MTMR2;MTMR2;MTMR2;MTMR2	ENST00000484818.1;ENST00000485740.1;ENST00000495134.1;ENST00000409459.1;ENST00000352297.7;ENST00000481642.1;ENST00000393223.3;ENST00000485988.1;ENST00000346299.5;ENST00000485988.1;ENST00000470011.1	TSS1500;TSS1500;TSS1500;TSS1500;TSS1500;TSS1500;TSS1500;3'UTR;TSS1500;1stExon;TSS200
61614219	cg06640374	0	0	0	0	chr1	207077438	207077440	-	PFKFB2;PFKFB2	ENST00000473310.1;ENST00000367080.3	5'UTR;3'UTR
61616828	cg05830220	0	0	0	0	chr16	87723426	87723428	-	KLHDC4;KLHDC4;KLHDC4;KLHDC4;KLHDC4;KLHDC4	ENST00000316853.6;ENST00000566349.1;ENST00000562155.1;ENST00000566661.1;ENST00000562913.1;ENST00000567513.1	3'UTR;3'UTR;3'UTR;3'UTR;3'UTR;3'UTR
61617237	cg18126247	0	0	0	0	chr5	177384237	177384239	+	SLC34A1;SLC34A1;SLC34A1;SLC34A1	ENST00000504577.1;ENST00000324417.5;ENST00000507685.1;ENST00000512593.1	5'UTR;TSS1500;TSS1500;TSS200
61617277	cg03467825	0	0	0	0	chr2	170695382	170695384	+	AC007277.3	ENST00000428156.1	TSS200
61619854	cg15960924	0	0	0	0	chr3	32109789	32109791	+	GPD1L;GPD1L	ENST00000429432.1;ENST00000431009.1	5'UTR;5'UTR
61621909	cg23344780	0	0	0	0	chr19	48326229	48326231	+	EMP3	ENST00000270221.5	5'UTR
61623973	cg21529405	0	0	0	0	chr18	72543583	72543585	-	CBLN2	ENST00000269503.4	5'UTR
61625577	cg25783869	0	0	0	0	chr2	104701857	104701859	-
61625857	cg09125300	0	0	0	0	chr8	22589554	22589556	-	PDLIM2;AC037459.4;PDLIM2;PDLIM2;PDLIM2	ENST00000443561.2;ENST00000430850.2;ENST00000416159.1;ENST00000448520.1;ENST00000464275.1	5'UTR;5'UTR;3'UTR;5'UTR;5'UTR
61626263	cg20450198	0	0	0	0	chr6	40706024	40706026	+
61629536	cg06908739	0	0	0	0	chr10	49524797	49524799	+	PGBD3	ENST00000374127.3	TSS1500
61630213	cg05204104	0	0	0	0	chr2	234494496	234494498	+	ARL4C;ARL4C;ARL4C	ENST00000339728.3;ENST00000390645.2;ENST00000390645.2	3'UTR;3'UTR;1stExon
61631234	cg07985890	0	0	0	0	chr11	65423527	65423529	+	NEAT1;NEAT1	ENST00000499732.1;ENST00000501122.2	5'UTR;5'UTR
61632534	cg03650282	0	0	0	0	chr17	66455329	66455331	-
61634203	cg22998959	0	0	0	0	chr6	74167288	74167290	-	RP11-554D15.1	ENST00000435946.1	5'UTR
61635963	cg10597661	0	0	0	0	chr8	8398821	8398823	-
61638878	cg17740401	0	0	0	0	chr17	48033459	48033461	+
61642133	cg24133488	0	0	0	0	chr2	104701815	104701817	+
61644985	cg20559385	0	0	0	0	chr6	105601715	105601717	-
61645135	cg07915206	0	0	0	0	chr15	33968353	33968355	+	CHRM5;CHRM5	ENST00000560035.1;ENST00000383263.5	TSS1500;TSS1500
61646275	cg20980783	0	0	0	0	chr8	66961942	66961944	+	TCF24	ENST00000563496.1	5'UTR
61647851	cg12912758	0	0	0	0	chr6	1594355	1594357	+
61647973	cg05062820	0	0	0	0.0223201	chr16	1048545	1048547	-
61648827	cg00446472	0	0	0	0	chr16	88975673	88975675	+	CBFA2T3	ENST00000360302.2	5'UTR
61648935	cg20981615	0	0	0	0	chr4	48134262	48134264	+	TXK;TXK	ENST00000510457.1;ENST00000264316.4	TSS200;TSS200
61651898	cg24131671	0	0	0	0	chr5	151326792	151326794	+	SLC36A2	ENST00000518280.1	3'UTR
61652884	cg26434090	0	0	0	0	chr11	117794679	117794681	+	DSCAML1;DSCAML1	ENST00000446508.2;ENST00000525836.1	5'UTR;5'UTR
61657923	cg10438282	0	0	0	0	chr15	79179243	79179245	-
61663848	cg12997635	0	0	0	0	chr5	6738293	6738295	+
61664552	cg10124812	0	0	0	0	chr2	53860379	53860381	-	ASB3;GPR75;ASB3;ASB3;ASB3	ENST00000459916.1;ENST00000394705.2;ENST00000498475.2;ENST00000352846.3;ENST00000406625.2	TSS1500;TSS1500;TSS1500;TSS1500;TSS1500
61665928	cg03921357	0	0	0	0	chr1	3892866	3892868	-	C1orf174;C1orf174;C1orf174	ENST00000486765.1;ENST00000474140.1;ENST00000361605.3	3'UTR;3'UTR;ExonBnd
61669127	cg24032691	0	0	0	0	chr2	30807505	30807507	+	CAPN13;CAPN13;CAPN13;CAPN13	ENST00000458085.2;ENST00000534090.2;ENST00000295055.8;ENST00000465960.2	TSS200;TSS200;TSS200;3'UTR
61671117	cg23796755	0	0	0	0	chr11	126830568	126830570	+	KIRREL3;KIRREL3;KIRREL3	ENST00000533026.2;ENST00000547738.1;ENST00000549874.1	3'UTR;3'UTR;3'UTR
61672961	cg21919599	0	0	0	0	chr1	247416009	247416011	-	NLRP3	ENST00000366497.2	TSS200
61673964	cg01546430	0	0	0	0	chr5	157180824	157180826	-	ITK;ITK;ITK;ITK;ITK;ITK;ITK	ENST00000522616.1;ENST00000520555.1;ENST00000519402.1;ENST00000517779.1;ENST00000422843.3;ENST00000422843.3;ENST00000521769.1	TSS200;TSS200;TSS200;TSS200;5'UTR;1stExon;5'UTR
61674589	cg19321887	0	0	0	0	chr17	41402243	41402245	-	AC003958.2;AC003958.2	ENST00000430006.1;ENST00000432258.1	TSS200;TSS200
61677261	cg03907363	0	0	0	0	chr19	50823425	50823427	+	KLK1	ENST00000448701.2	5'UTR
61677847	cg00334274	0	0	0	0	chr22	30078925	30078927	-	HORMAD2;CTA-85E5.10;CTA-85E5.10;CTA-85E5.10;MTMR3	ENST00000336726.6;ENST00000453743.2;ENST00000432568.1;ENST00000429350.1;ENST00000464734.1	TSS1500;3'UTR;3'UTR;3'UTR;5'UTR
61680599	cg20693690	0	0	0	0	chr2	85215562	85215564	+	TCF7L1	ENST00000442813.1	5'UTR
61685869	cg23258611	0	0	0	0	chr17	72540019	72540021	+	AC007639.1;AC007639.1	ENST00000453722.1;ENST00000457958.1	3'UTR;3'UTR
61686179	cg05812089	0	0	0	0	chr11	19715101	19715103	-
61686563	cg18687314	0	0	0	0	chr20	45105030	45105032	+
61689963	cg27183818	0	0	0	0	chr1	85298337	85298339	+	RP11-131L23.1;RP11-131L23.1	ENST00000427819.1;ENST00000426125.1	5'UTR;5'UTR
61700280	cg08815403	0	0	0	0	chr4	87322989	87322991	-	RP11-529H2.2;HSD17B13;HSD17B13	ENST00000508163.1;ENST00000302219.6;ENST00000328546.4	3'UTR;TSS200;TSS200
61712858	cg11818376	0	0	0	0	chr4	83885769	83885771	-	RP11-8L2.1	ENST00000513489.1	3'UTR
61713158	cg07222721	0	0	0	0	chr1	2168305	2168307	-	PRKCZ;PRKCZ;PRKCZ	ENST00000505322.1;ENST00000472017.1;ENST00000479263.1	TSS1500;TSS1500;5'UTR
61717220	cg26435172	0	0	0	0	chr1	4676065	4676067	+
61718264	cg20899781	0	0	0	0	chr2	9565638	9565640	-
61718936	cg16781340	0	0	0	0	chr16	35222057	35222059	-	RP11-488I20.8;RP11-488I20.8	ENST00000562572.1;ENST00000569557.2	5'UTR;5'UTR
61720226	cg26495303	0	0	0	0	chr10	117532254	117532256	-	EMX2OS;EMX2OS;EMX2OS	ENST00000450314.1;ENST00000551288.1;ENST00000440007.1	3'UTR;3'UTR;3'UTR
61728948	cg09148852	0	0	0	0	chr12	121797262	121797264	-	AC084018.1;AC084018.1;AC084018.1;AC084018.1;AC084018.1;AC084018.1;RP11-347I19.3;RP11-347I19.3;RP11-347I19.3;AC084018.1	ENST00000542933.1;ENST00000537157.1;ENST00000428029.2;ENST00000541694.1;ENST00000543167.1;ENST00000539299.1;ENST00000546227.1;ENST00000541657.1;ENST00000545544.1;ENST00000429892.1	3'UTR;3'UTR;3'UTR;3'UTR;3'UTR;TSS1500;3'UTR;3'UTR;3'UTR;3'UTR
61733279	cg03232620	0	0	0	0	chr7	27158259	27158261	+	HOXA7	ENST00000519842.1	TSS1500
61735120	cg19103536	0	0	0	0	chr17	65401768	65401770	+
61737992	cg21239227	0	0	0	0	chr2	2107850	2107852	-	MYT1L;MYT1L;MYT1L;MYT1L	ENST00000428368.2;ENST00000399161.2;ENST00000295067.9;ENST00000479156.1	5'UTR;5'UTR;5'UTR;3'UTR
61738889	cg04446653	0	0	0	0	chr3	181782748	181782750	+	SOX2-OT	ENST00000498226.1	5'UTR
61740130	cg20148796	0	0	0	0	chr8	42752916	42752918	-	CHRNA6	ENST00000276410.2	3'UTR
61743857	cg05046306	0	0	0	0	chr17	48620910	48620912	-	RP11-357H14.19;HOXB7	ENST00000567101.1;ENST00000494244.2	3'UTR;5'UTR
61744597	cg04243827	0	0	0	0	chr5	3103603	3103605	+
61745889	cg20352178	0	0	0	0	chr15	68806922	68806924	-	ANP32A;ANP32A;ANP32A	ENST00000495420.1;ENST00000495764.1;ENST00000267918.5	3'UTR;3'UTR;3'UTR
61750889	cg05014103	0	0	0	0	chr13	45702206	45702208	-	SPERT;SPERT;SPERT	ENST00000378966.3;ENST00000310521.1;ENST00000533564.1	TSS1500;TSS200;TSS200
61752919	cg22156842	0	0	0	0	chr3	136818326	136818328	+	SLC35G2;SLC35G2;SLC35G2	ENST00000472200.1;ENST00000446465.2;ENST00000393079.3	TSS1500;TSS1500;TSS1500
61755912	cg05974733	0	0	0	0	chr8	1454149	1454151	-
61757831	cg04606076	0	0	0	0	chr13	80359969	80359971	-
61760893	cg15906260	0	0	0	0	chr3	186787450	186787452	-	EIF4A2;EIF4A2;EIF4A2;EIF4A2;EIF4A2;EIF4A2;EIF4A2;EIF4A2;EIF4A2;EIF4A2;EIF4A2;EIF4A2	ENST00000485101.1;ENST00000468362.1;ENST00000429589.1;ENST00000426808.1;ENST00000492144.1;ENST00000496382.1;ENST00000475409.1;ENST00000497177.1;ENST00000494445.1;ENST00000494445.1;ENST00000461021.1;ENST00000461021.1	5'UTR;5'UTR;3'UTR;3'UTR;5'UTR;TSS1500;5'UTR;5'UTR;1stExon;5'UTR;1stExon;5'UTR
61761265	cg07060794	0	0	0	0	chr7	23347745	23347747	+	IGF2BP3;IGF2BP3;IGF2BP3;IGF2BP3;IGF2BP3;IGF2BP3;IGF2BP3;IGF2BP3;IGF2BP3;IGF2BP3;IGF2BP3	ENST00000480547.1;ENST00000467592.1;ENST00000497563.1;ENST00000421467.1;ENST00000421467.1;ENST00000467592.1;ENST00000497563.1;ENST00000492771.1;ENST00000468263.1;ENST00000479504.1;ENST00000466809.2	3'UTR;1stExon;1stExon;ExonBnd;3'UTR;3'UTR;3'UTR;3'UTR;3'UTR;3'UTR;3'UTR
61763557	cg01010091	0	0	0	0	chr14	21824181	21824183	-	TRAV10	ENST00000390432.2	TSS1500
61767114	cg27371456	0	0	0	0	chr10	101646547	101646549	+
61771200	cg02091100	0	0	0	0	chr6	42155290	42155292	+	RP1-139D8.6;GUCA1A;GUCA1A;GUCA1A	ENST00000372963.1;ENST00000418175.1;ENST00000053469.4;ENST00000394237.1	TSS1500;TSS200;TSS200;TSS200
61773538	cg21369231	0	0	0	0	chr3	170584614	170584616	-	SLC7A14;CLDN11;SLC7A14	ENST00000466168.1;ENST00000480067.1;ENST00000231706.4	3'UTR;5'UTR;5'UTR
61776874	cg00278392	0	0	0	0	chr6	16802273	16802275	-
61777207	cg26849830	0	0	0	0	chr12	108784596	108784598	+	SSH1;SSH1	ENST00000360239.3;ENST00000326495.5	3'UTR;3'UTR
61781592	cg23756265	0	0	0	0	chr11	128021427	128021429	+
61783596	cg20256494	0	0	0	0	chr22	29720449	29720451	-	RP1-76B20.12;RP1-76B20.11;RP1-76B20.11;CABP7	ENST00000420180.1;ENST00000451180.1;ENST00000416352.1;ENST00000216144.3	TSS1500;TSS1500;TSS1500;1stExon
61790535	cg19411952	0	0	0	0	chr8	61023954	61023956	+
61790853	cg05793013	0	0	0	0	chr16	54513062	54513064	-
61793568	cg12158737	0	0	0	0	chr3	128075862	128075864	-	RUVBL1-AS1;U2;RUVBL1-AS1	ENST00000485218.1;ENST00000410695.1;ENST00000485218.1	1stExon;TSS1500;5'UTR
61797248	cg00166216	0	0	0	0	chr3	194687130	194687132	+	FAM43A	ENST00000329759.4	1stExon
61799542	cg14406814	0	0	0	0	chr9	10232875	10232877	+	PTPRD;PTPRD	ENST00000381196.3;ENST00000463477.1	5'UTR;5'UTR
61799552	cg02258201	0	0	0	0	chr9	35906150	35906152	+	HRCT1	ENST00000354323.2	TSS200
61800839	cg10954469	0	0	0	0	chr2	70888239	70888241	+	AC007040.5	ENST00000449073.2	5'UTR
61803193	cg04550950	0	0	0	0	chr1	89834335	89834337	-	LRRC8D;LRRC8D;LRRC8D;LRRC8D	ENST00000525774.1;ENST00000337338.5;ENST00000394593.3;ENST00000532201.1	5'UTR;5'UTR;5'UTR;5'UTR
61803549	cg19519747	0	0	0	0	chr2	176149826	176149828	-	MIR10B;HOXD3;HOXD4;HOXD3	ENST00000385011.1;ENST00000468418.2;ENST00000306324.3;ENST00000432796.2	TSS1500;TSS1500;TSS1500;5'UTR
61804170	cg24357463	0	0	0	0	chr17	61401591	61401593	+	TBX2	ENST00000477081.1	5'UTR
61804898	cg11641702	0	0	0	0	chr7	107961210	107961212	+	LAMB1	ENST00000393561.1	ExonBnd
61809945	cg19780308	0	0	0	0	chr4	139833295	139833297	-
62604216	cg06339090	0	0	0	0	chr3	51825676	51825678	+	IQCF3;IQCF3	ENST00000437810.2;ENST00000456080.1	TSS1500;5'UTR
62605258	cg17308012	0	0	0	0	chr10	80137123	80137125	-	PLAC9	ENST00000372270.1	5'UTR
62608246	cg04151449	0	0	0	0	chr5	177982990	177982992	-	RP11-1252I4.2	ENST00000511650.1	5'UTR
62611105	cg08931835	0	0	0	0	chr3	122180708	122180710	-
62617938	cg03561338	0	0	0	0	chr14	88135588	88135590	+
62619843	cg09147119	0	0	0	0	chr11	61657749	61657751	-
62622202	cg19207017	0	0	0	0	chr10	102556305	102556307	+
62622846	cg11201710	0	0	0	0	chr3	192514678	192514680	-	FGF12-AS2;FGF12	ENST00000443165.1;ENST00000448795.1	TSS1500;5'UTR
62623156	cg16792548	0	0	0	0	chr2	218830348	218830350	+	PRKAG3;PRKAG3	ENST00000545803.1;ENST00000490971.1	5'UTR;3'UTR
62626208	cg25082710	0	0	0	0	chr1	152907631	152907633	-	IVL;IVL	ENST00000368764.3;ENST00000392667.2	TSS1500;TSS1500
62628551	cg14678774	0	0	0	0	chr19	12867545	12867547	+
62628567	cg05002602	0	0	0	0	chr14	67673768	67673770	+	RP11-1012A1.4	ENST00000554493.1	3'UTR
62631829	cg01439322	0	0	0	0	chr19	57362379	57362381	+	TRAPPC2P1;ZNF547	ENST00000543226.1;ENST00000391704.2	TSS1500;TSS1500
62631981	cg20702879	0	0	0	0	chr6	166904619	166904621	-	RPS6KA2-AS1;RPS6KA2	ENST00000455390.1;ENST00000512860.1	5'UTR;5'UTR
62649176	cg09748749	0	0	0	0	chr7	66075441	66075443	-	ASL;ASL;ASL;ASL;ASL;ASL;ASL	ENST00000304874.9;ENST00000487982.1;ENST00000496336.1;ENST00000380839.4;ENST00000395332.3;ENST00000362000.5;ENST00000395331.3	TSS1500;TSS1500;TSS1500;TSS1500;TSS1500;TSS1500;TSS1500
62650842	cg09230376	0	0	0	0	chr7	92461470	92461472	-	AC007566.10	ENST00000427458.1	5'UTR
62652251	cg02057755	0	0	0	0	chr1	48533150	48533152	-	AGBL4	ENST00000371839.1	3'UTR
62656183	cg06438797	0	0	0	0	chr16	66842968	66842970	+	CA7;NAE1;RP11-61A14.1	ENST00000338437.2;ENST00000561579.1;ENST00000551187.1	TSS1500;3'UTR;3'UTR
62658117	cg13056990	0	0	0	0	chr1	4676038	4676040	+
62660176	cg16048803	0	0	0	0	chr17	40800584	40800586	-	KRT28	ENST00000306658.6	TSS1500
62660980	cg11950778	0	0	0	0	chr4	114597849	114597851	-	UGT8;UGT8	ENST00000310836.6;ENST00000507710.1	TSS1500;TSS1500
62661875	cg22199118	0	0	0	0	chr8	68438691	68438693	+	C8orf34;C8orf34;C8orf34;C8orf34	ENST00000337103.4;ENST00000337103.4;ENST00000521406.1;ENST00000349492.3	5'UTR;1stExon;TSS1500;5'UTR
62663163	cg00024516	0	0	0	0	chr4	122585038	122585040	-
62666286	cg02027735	0	0	0	0	chr20	38605120	38605122	-	ARHGAP40	ENST00000373345.4	5'UTR
62666530	cg23628117	0	0	0	0	chr7	92609049	92609051	-	CDK6	ENST00000265734.4	3'UTR
62668577	cg13878136	0	0	0	0	chr1	61482632	61482634	+
62670838	cg26785431	0	0	0	0	chr19	57138279	57138281	-
62670856	cg11838668	0	0	0	0	chr7	35256577	35256579	-
62671546	cg00326161	0	0	0	0	chr6	74000984	74000986	-
62678581	cg06322310	0	0	0	0	chr1	2504774	2504776	+	PLCH2;PLCH2;PLCH2;PLCH2;PLCH2	ENST00000473964.1;ENST00000462379.1;ENST00000378483.1;ENST00000449969.1;ENST00000464895.1	5'UTR;5'UTR;3'UTR;3'UTR;5'UTR
62678963	cg01377459	0	0	0	0	chr2	144568170	144568172	+	AC010090.1	ENST00000413525.1	5'UTR
62682554	cg25598685	0	0	0	0	chr11	42595993	42595995	-
62683950	cg03784363	0	0	0	0	chr12	38544251	38544253	-	RP11-804F13.1	ENST00000552639.1	3'UTR
62685578	cg10851715	0	0	0	0	chr8	49072270	49072272	-	C8orf22;C8orf22;C8orf22;C8orf22	ENST00000522267.1;ENST00000399653.4;ENST00000303202.8;ENST00000517663.1	TSS200;TSS200;TSS200;5'UTR
62690970	cg06620117	0	0	0	0	chr3	23776658	23776660	+
62694588	cg13134399	0	0	0	0	chr15	98173707	98173709	-	CTD-2544M6.1	ENST00000560360.1	3'UTR
62695860	cg10815420	0	0	0	0	chr8	104587606	104587608	+	LRP12;LRP12	ENST00000519675.1;ENST00000520770.1	3'UTR;3'UTR
62695878	cg10414975	0	0	0	0	chr13	112061313	112061315	-
62695886	cg09387382	0	0	0	0	chr17	80444625	80444627	+
62701101	cg19904122	0	0	0	0	chr19	3286060	3286062	-
62701123	cg03338633	0	0	0	0	chr13	105282652	105282654	+
62704137	cg14674802	0	0	0	0	chr2	88286324	88286326	+
62704287	cg23631759	0	0	0	0	chr1	3227117	3227119	-
62705119	cg12397205	0	0	0	0	chr11	1222771	1222773	+	MUC5B;MUC5B	ENST00000525715.1;ENST00000406844.3	TSS1500;TSS1500
62706919	cg17309003	0	0	0	0	chr14	76868786	76868788	-	C14orf166B;C14orf166B	ENST00000484640.1;ENST00000216450.3	3'UTR;3'UTR
62709141	cg22960869	0	0	0	0	chr17	49210158	49210160	-	GNGT2;ABI3;GNGT2;GNGT2;GNGT2;GNGT2;ABI3	ENST00000507680.1;ENST00000419580.2;ENST00000503070.1;ENST00000515635.1;ENST00000300406.2;ENST00000511277.1;ENST00000225941.1	5'UTR;TSS1500;TSS1500;TSS1500;TSS1500;TSS1500;TSS200
62711907	cg13654183	0	0	0	0	chr6	32110846	32110848	+	TNXB;ATF6B;ATF6B;TNXB	ENST00000375244.3;ENST00000375192.2;ENST00000494022.1;ENST00000442721.1	TSS1500;3'UTR;3'UTR;5'UTR
62712229	cg06976202	0	0	0	0	chr22	50481591	50481593	-	ADM2;ADM2;ADM2;ADM2;ADM2	ENST00000395737.1;ENST00000395738.2;ENST00000395738.2;ENST00000362068.2;ENST00000362068.2	TSS200;5'UTR;1stExon;1stExon;5'UTR
62712295	cg03795157	0	0	0	0	chr12	132955340	132955342	+	RP11-46H11.5;ZNF605;ZNF605;ZNF605;ZNF605	ENST00000536932.1;ENST00000331711.7;ENST00000412621.2;ENST00000381215.3;ENST00000360187.3	3'UTR;3'UTR;3'UTR;3'UTR;5'UTR
62713551	cg26657018	0	0	0	0	chr5	179370891	179370893	-
62715223	cg08188318	0	0	0	0	chr6	35017175	35017177	+	ANKS1A	ENST00000373990.3	5'UTR
62716833	cg22976224	0	0	0	0	chr21	36698338	36698340	-	SIM2;SIM2;SIM2	ENST00000460783.1;ENST00000481185.1;ENST00000430056.3	TSS1500;TSS1500;TSS1500
62717561	cg16885600	0	0	0	0	chr17	3513031	3513033	-	TRPV3;RP11-147K16.2;SPATA22	ENST00000381913.4;ENST00000570318.1;ENST00000541913.1	3'UTR;5'UTR;5'UTR
62724239	cg19635695	0	0	0	0	chr10	93612687	93612689	+	PDE6C;PDE6C	ENST00000371447.3;ENST00000371447.3	5'UTR;1stExon
62727113	cg13954457	0	0	0	0	chr5	168529813	168529815	+
62730857	cg11777870	0	0	0	0	chr14	51725218	51725220	-	FRMD6	ENST00000557522.1	5'UTR
62731224	cg04586299	0	0	0	0	chr16	87604877	87604879	-	JPH3	ENST00000537256.1	5'UTR
62741549	cg09064148	0	0	0	0	chr1	159299412	159299414	+	FCER1A	ENST00000368115.1	5'UTR
62744842	cg23619936	0	0	0	0	chr2	870571	870573	+
62749225	cg16293983	0	0	0	0	chr22	36814194	36814196	+	PVALB	ENST00000467935.1	3'UTR
62750588	cg26819695	0	0	0	0	chr11	123196247	123196249	+	CLMP;CTD-2216M2.1	ENST00000448775.2;ENST00000531681.1	TSS1500;5'UTR
62750846	cg20392842	0	0	0	0	chr6	32941225	32941227	-	HLA-DMB;HLA-DMB;HLA-DMB;HLA-DMB	ENST00000418107.2;ENST00000498020.1;ENST00000416244.2;ENST00000446948.2	TSS200;TSS1500;TSS1500;TSS1500
62753244	cg07209987	0	0	0	0	chr1	10161144	10161146	-	UBE4B;UBE4B	ENST00000253251.8;ENST00000488228.1	ExonBnd;5'UTR
62754294	cg03218396	0	0	0	0	chr8	95365151	95365153	+	KB-1047C11.2;KB-1047C11.2	ENST00000517655.1;ENST00000521905.1	5'UTR;5'UTR
62754904	cg17325866	0	0	0	0	chr2	39642266	39642268	-	AC007246.3	ENST00000415640.1	5'UTR
62756962	cg25396637	0	0	0	0	chr7	23108508	23108510	+	KLHL7;KLHL7;KLHL7;KLHL7;KLHL7;KLHL7;KLHL7;KLHL7;KLHL7;KLHL7	ENST00000322231.7;ENST00000479288.1;ENST00000539124.1;ENST00000459661.1;ENST00000542558.1;ENST00000491352.1;ENST00000409689.1;ENST00000410047.1;ENST00000479700.1;ENST00000545771.1	5'UTR;5'UTR;5'UTR;5'UTR;5'UTR;5'UTR;5'UTR;5'UTR;5'UTR;5'UTR
62758893	cg04156293	0	0	0	0	chr7	100891320	100891322	+	ACHE;ACHE;ACHE;ACHE	ENST00000447483.1;ENST00000454485.1;ENST00000442452.1;ENST00000419336.2	3'UTR;3'UTR;3'UTR;ExonBnd
62762903	cg04606053	0	0	0	0	chr20	35227410	35227412	-	EDEM2;MT1P3;MT1P3;MT1P3;MT1P3;MT1P3	ENST00000540582.1;ENST00000566203.1;ENST00000433764.1;ENST00000438751.1;ENST00000454184.1;ENST00000456350.1	5'UTR;3'UTR;3'UTR;3'UTR;3'UTR;3'UTR
62769960	cg24035035	0	0	0	0	chr7	151792877	151792879	-	PRKAG2;PRKAG2	ENST00000392801.2;ENST00000481434.1	5'UTR;3'UTR
62778837	cg15711288	0	0	0	0	chr3	150783114	150783116	-
62784142	cg17139392	0	0	0	0	chr12	66036513	66036515	-
62784254	cg00275126	0	0	0	0	chr5	35902147	35902149	-
62786186	cg21740232	0	0	0	0	chr2	2577750	2577752	+
62789132	cg11013415	0	0	0	0	chr14	77981201	77981203	+
62791969	cg04384112	0	0	0	0	chr16	75305484	75305486	-	CFDP1;CFDP1;CFDP1	ENST00000562602.1;ENST00000570103.1;ENST00000564793.1	TSS200;3'UTR;3'UTR
62795590	cg23969380	0	0	0	0	chr12	131223628	131223630	-
62798877	cg01044293	0	0	0	0	chr2	172431740	172431742	-	ITGA6;ITGA6	ENST00000412899.1;ENST00000409532.1	5'UTR;5'UTR
62799979	cg22798214	0	0	0	0	chr1	212518847	212518849	+
62800910	cg20318156	0	0	0	0	chr1	99003766	99003768	-	RP5-896L10.1;LPPR5	ENST00000425113.1;ENST00000534652.1	TSS1500;3'UTR
62801243	cg19547319	0	0	0	0.000162282	chr10	101228235	101228237	+	RP11-324L3.3;RP11-324L3.3	ENST00000547077.1;ENST00000546988.1	TSS1500;TSS1500
62802523	cg16379337	0	0	0	0	chr7	116210395	116210397	+	TES;TES;TES;TES;TES	ENST00000358204.4;ENST00000461440.1;ENST00000455989.1;ENST00000492891.1;ENST00000496871.1	TSS200;TSS200;TSS200;TSS200;TSS200
62803100	cg14689219	0	0	0	0	chr17	60139995	60139997	-
62804969	cg05135499	0	0	0	0	chr10	21509768	21509770	-
62807188	cg17266805	0	0	0	0	chr5	175349886	175349888	+
63602552	cg04359840	0	0	0	0	chr16	17469442	17469444	-
63603118	cg04184019	0	0	0	0	chr4	84503134	84503136	-
63606167	cg20392240	0	0	0	0	chr8	103371495	103371497	+	CTHRC1;CTHRC1;CTHRC1	ENST00000297577.5;ENST00000330295.5;ENST00000415886.2	TSS1500;TSS200;TSS200
63608859	cg02910281	0	0	0	0	chr1	38941778	38941780	+	RHBDL2;RHBDL2;RHBDL2;RHBDL2	ENST00000372990.1;ENST00000540558.1;ENST00000372990.1;ENST00000540558.1	1stExon;1stExon;5'UTR;5'UTR
63610244	cg25788793	0	0	0	0	chr4	10032955	10032957	-	SLC2A9;SLC2A9;SLC2A9;SLC2A9	ENST00000309065.3;ENST00000506583.1;ENST00000513129.1;ENST00000505104.1	5'UTR;5'UTR;5'UTR;3'UTR
63613823	cg15478045	0	0	0	0	chr4	73999784	73999786	-	CXCL5	ENST00000296027.4	TSS1500
63614213	cg02647628	0	0	0	0	chr7	114413932	114413934	-	FOXP2;FOXP2;FOXP2;FOXP2;FOXP2;FOXP2;FOXP2;FOXP2;FOXP2;FOXP2;FOXP2;FOXP2;FOXP2	ENST00000393494.2;ENST00000462331.1;ENST00000350908.4;ENST00000393498.1;ENST00000459666.1;ENST00000378237.3;ENST00000393489.3;ENST00000412402.1;ENST00000440349.1;ENST00000441290.1;ENST00000393500.3;ENST00000495516.1;ENST00000324462.6	TSS1500;TSS1500;TSS1500;TSS1500;TSS1500;TSS1500;TSS1500;5'UTR;5'UTR;5'UTR;5'UTR;5'UTR;5'UTR
63616916	cg18309674	0	0	0	0	chr14	105029524	105029526	+
63618853	cg03125531	0	0	0	0	chr8	1958251	1958253	+	ARHGEF10;ARHGEF10;ARHGEF10	ENST00000349830.3;ENST00000522435.1;ENST00000520359.1	3'UTR;3'UTR;3'UTR
63624573	cg12245770	0	0	0	0	chr19	23762958	23762960	-	RPSAP58;RP11-255H23.2;RPSAP58;RP11-255H23.2;RP11-255H23.2	ENST00000486528.1;ENST00000475499.1;ENST00000496398.1;ENST00000471224.1;ENST00000471224.1	TSS200;TSS200;TSS200;1stExon;5'UTR
63625589	cg20072442	0	0	0	0	chr2	80303129	80303131	+
63627199	cg13588483	0	0	0	0	chr12	24396291	24396293	+	RP11-444D3.1;RP11-444D3.1;RP11-444D3.1;RP11-444D3.1;RP11-444D3.1	ENST00000540811.1;ENST00000446891.2;ENST00000429944.2;ENST00000456299.2;ENST00000538905.1	3'UTR;3'UTR;3'UTR;3'UTR;3'UTR
63630539	cg04831076	0	0	0	0	chr5	135850831	135850833	+	SLC25A48	ENST00000433282.2	5'UTR
63631860	cg17372806	0	0	0	0	chr11	63680883	63680885	-	RTN3;RTN3;RTN3;RTN3;RTN3;RTN3;RTN3;RTN3;RTN3	ENST00000341307.2;ENST00000356000.3;ENST00000542238.1;ENST00000538995.1;ENST00000377819.5;ENST00000540798.1;ENST00000545432.1;ENST00000338850.5;ENST00000354497.4	TSS1500;TSS1500;TSS1500;TSS1500;TSS1500;TSS1500;TSS1500;TSS1500;TSS1500
63633571	cg07173635	0	0	0	0	chr9	971479	971481	+
63638526	cg05462446	0	0	0	0	chr16	77540174	77540176	-
63640827	cg25513853	0	0	0	0	chr17	74276158	74276160	-	DNAI2;DNAI2	ENST00000311014.5;ENST00000307504.5	5'UTR;5'UTR
63641979	cg08205700	0	0	0	0	chr8	79783932	79783934	+	RP11-26J3.1	ENST00000502766.2	3'UTR
63644879	cg14871736	0	0	0	0	chr3	139627891	139627893	-	NMNAT3;NMNAT3;NMNAT3;NMNAT3;NMNAT3;NMNAT3;NMNAT3;NMNAT3;NMNAT3;NMNAT3	ENST00000514703.1;ENST00000296202.7;ENST00000509291.1;ENST00000413939.2;ENST00000512391.1;ENST00000506254.1;ENST00000406824.1;ENST00000511444.1;ENST00000339837.5;ENST00000406164.1	5'UTR;5'UTR;5'UTR;5'UTR;5'UTR;5'UTR;5'UTR;5'UTR;5'UTR;5'UTR
63648919	cg23007540	0	0	0	0	chr8	141169588	141169590	+	DENND3	ENST00000520482.1	5'UTR
63649857	cg16750777	0	0	0	0	chr16	50549529	50549531	-
63652564	cg07981013	0	0	0	0	chr7	157003072	157003074	+	MNX1;MNX1	ENST00000469500.1;ENST00000479817.1	3'UTR;3'UTR
63654110	cg27313044	0	0	0	0	chr8	98891756	98891758	-	STK3;STK3;STK3	ENST00000523960.1;ENST00000523601.1;ENST00000519420.1	3'UTR;5'UTR;5'UTR
63661988	cg24881910	0	0	0	0	chr1	157702283	157702285	+	FCRL3;FCRL3	ENST00000368184.3;ENST00000292392.5	TSS1500;TSS1500
63665284	cg18342279	0	0	0	0	chr4	48490326	48490328	+	ZAR1	ENST00000327939.4	1stExon
63667525	cg04588380	0	0	0	0	chr12	52653033	52653035	-	KRT2	ENST00000309680.3	TSS1500
63671911	cg08906309	0	0	0	0	chr17	8360101	8360103	-	AC135178.1;AC135178.1	ENST00000535173.1;ENST00000535173.1	1stExon;5'UTR
63672821	cg23546474	0	0	0	0	chr2	222298313	222298315	-	CCDC140;CCDC140	ENST00000295226.1;ENST00000295226.1	1stExon;5'UTR
63674597	cg09259037	0	0	0	0	chr6	84764705	84764707	-	TBX18;TBX18	ENST00000416980.3;ENST00000369663.4	TSS1500;TSS200
63681925	cg09167553	0	0	0	0	chr1	69568791	69568793	+	LRRC7	ENST00000310961.4	5'UTR
63681953	cg00820405	0	0	0	0	chr2	96547904	96547906	-	ARID5A;ARID5A;ARID5A;ARID5A	ENST00000497920.1;ENST00000470579.1;ENST00000467498.1;ENST00000454558.1	5'UTR;5'UTR;5'UTR;5'UTR
63683849	cg10584805	0	0	0	0	chr5	174688481	174688483	+
63684247	cg21944455	0	0	0	0	chr17	44916900	44916902	-	GFAP;GFAP;GFAP	ENST00000421021.2;ENST00000376990.4;ENST00000253408.4	TSS1500;TSS1500;TSS1500
63684265	cg00545232	0	0	0	0	chr13	93270978	93270980	+
63687585	cg27475522	0	0	0	0	chr10	17454930	17454932	-	ST8SIA6;ST8SIA6	ENST00000377602.4;ENST00000377610.2	TSS1500;TSS1500
63698143	cg00085448	0	0	0	0	chr12	112978636	112978638	-	OAS2;OAS2;OAS2;OAS2;OAS2;RP1-71H24.1	ENST00000342315.4;ENST00000392583.2;ENST00000449768.2;ENST00000552756.1;ENST00000551603.1;ENST00000552784.1	1stExon;1stExon;1stExon;1stExon;1stExon;3'UTR
63701216	cg06314333	0	0	0	0	chr7	129785691	129785693	+	RP11-738B7.1	ENST00000496217.1	TSS1500
63702158	cg14123942	0	0	0	0	chr9	101738039	101738041	-	GRIN3A;GRIN3A	ENST00000361820.3;ENST00000361820.3	1stExon;5'UTR
63704130	cg08341079	0	0	0	0	chr16	25950814	25950816	-	HS3ST4	ENST00000475436.1	5'UTR
63704136	cg15143702	0	0	0	0	chr3	115654556	115654558	+	GAP43	ENST00000393780.3	5'UTR
63713944	cg20447655	0	0	0	0	chr8	103371493	103371495	+	CTHRC1;CTHRC1;CTHRC1	ENST00000297577.5;ENST00000330295.5;ENST00000415886.2	TSS1500;TSS200;TSS200
63717226	cg13691567	0	0	0	0	chr17	1405321	1405323	-
63735822	cg17514353	0	0	0	0	chr11	74003754	74003756	-	UCP3	ENST00000426995.2	3'UTR
63741922	cg25967612	0	0	0	0	chr11	59715217	59715219	+	OR10V1;STX3	ENST00000307552.2;ENST00000300150.7	TSS1500;5'UTR
63743979	cg14018141	0	0	0	0	chr17	74484504	74484506	+	CD300A;CD300A;CD300A	ENST00000361933.2;ENST00000392625.3;ENST00000360141.3	3'UTR;3'UTR;3'UTR
63746901	cg16462183	0	0	0	0	chr5	54985904	54985906	-	ESM1;ESM1	ENST00000381403.4;ENST00000381405.4	TSS1500;TSS1500
63747987	cg21680474	0	0	0	0	chr1	28136794	28136796	+
63748299	cg18279094	0	0	0	0	chr1	63324372	63324374	-	RP4-792G4.2;FOXD3;RP4-792G4.2;RP4-792G4.2	ENST00000427268.1;ENST00000371116.2;ENST00000431294.1;ENST00000427268.1	3'UTR;1stExon;TSS1500;1stExon
63754193	cg13878677	0	0	0	0	chr3	13019414	13019416	-
63757907	cg01587896	0	0	0	0	chr5	51383090	51383092	+	ISL1;CTD-2314G24.2;ISL1;ISL1;CTD-2314G24.2	ENST00000511384.1;ENST00000559112.1;ENST00000230658.7;ENST00000230658.7;ENST00000559112.1	TSS1500;1stExon;5'UTR;1stExon;3'UTR
63759923	cg24466939	0	0	0	0	chr10	126687474	126687476	+
63761963	cg04208853	0	0	0	0	chr5	5890688	5890690	-
63764153	cg08155325	0	0	0	0	chr5	141478245	141478247	-	PCDHGC3	ENST00000308177.3	1stExon
63767182	cg08800856	0	0	0	0	chr11	64660874	64660876	-	NRXN2	ENST00000496291.1	3'UTR
63768188	cg09792926	0	0	0	0	chr16	49282141	49282143	-	CBLN1;CBLN1;CBLN1	ENST00000219197.5;ENST00000564786.1;ENST00000536749.1	TSS1500;TSS1500;TSS1500
63768244	cg10436257	0	0	0	0	chr16	30948174	30948176	+	AC135048.13;AC135048.13;FBXL19;FBXL19;ORAI3;ORAI3;ORAI3;ORAI3;ORAI3	ENST00000566056.1;ENST00000562642.1;ENST00000471231.2;ENST00000338343.4;ENST00000318663.4;ENST00000563161.1;ENST00000420438.1;ENST00000566237.1;ENST00000562699.1	TSS1500;TSS1500;3'UTR;3'UTR;TSS1500;TSS1500;TSS1500;TSS1500;TSS1500
63773202	cg13550729	0	0	0	0	chr1	19656981	19656983	+
63774116	cg02104392	0	0	0	0	chr2	133821388	133821390	-
63774134	cg19802865	0	0	0	0	chr14	37594607	37594609	-	FOXA1;FOXA1;TTC6;FOXA1	ENST00000540786.1;ENST00000554607.1;ENST00000556845.1;ENST00000545425.2	5'UTR;3'UTR;TSS1500;TSS1500
63777119	cg10904740	0	0	0	0	chr5	36692133	36692135	+	CTD-2353F22.1	ENST00000510740.1	3'UTR
63779588	cg07737644	0	0	0	0	chr7	40921563	40921565	+
63781200	cg14448169	0	0	0	0	chr7	121328849	121328851	+	WNT16;WNT16	ENST00000414945.2;ENST00000222462.2	TSS1500;TSS200
63782582	cg25482874	0	0	0	0	chr19	54008475	54008477	-
63788970	cg01535838	0	0	0	0	chr1	7042336	7042338	+
63790239	cg01512138	0	0	0	0	chr16	10951209	10951211	+
63795189	cg06782035	0	0	0	0	chr5	16179025	16179027	-	MARCH11;RP11-19O2.2;MARCH11	ENST00000507111.1;ENST00000509037.1;ENST00000505509.1	TSS1500;TSS1500;3'UTR
63799576	cg26115633	0	0	0	0	chr10	127737628	127737630	-	FOXI2	ENST00000388920.4	1stExon
63800835	cg24251448	0	0	0	0	chr8	140567000	140567002	-
63802820	cg18440523	0	0	0	0	chr21	41318724	41318726	+	FAM3B;FAM3B;TMPRSS3	ENST00000479810.2;ENST00000518236.1;ENST00000553129.1	5'UTR;5'UTR;3'UTR
63808146	cg21074959	0	0	0	0	chr2	202179563	202179565	+	AC079354.5;AC079354.1	ENST00000447111.1;ENST00000469462.1	TSS200;5'UTR
63808184	cg03224572	0	0	0	0	chr8	96159783	96159785	-
63809275	cg13200838	0	0	0	0	chr1	90729150	90729152	-
63809865	cg01532771	0	0	0	0	chr19	7762673	7762675	+	CLEC4M	ENST00000327325.4	TSS1500
63810122	cg09401099	0	0	0	0	chr3	156816590	156816592	-	RP11-392A22.2;RP11-392A22.2	ENST00000472943.1;ENST00000473352.1	3'UTR;3'UTR
64601845	cg00891886	0	0	0	0	chr7	74002933	74002935	-
64606243	cg04347477	0	0	0	0	chr12	124517460	124517462	-	NCOR2;NCOR2;NCOR2;NCOR2;NCOR2	ENST00000420698.1;ENST00000404621.1;ENST00000404121.2;ENST00000542565.1;ENST00000458234.1	5'UTR;5'UTR;5'UTR;3'UTR;5'UTR
64607221	cg08090496	0	0	0	0	chr3	134407538	134407540	-
64608289	cg20427486	0	0	0	0	chr2	161992626	161992628	+	DPP4	ENST00000360534.3	3'UTR
64614257	cg01289352	0	0	0	0	chr7	39034433	39034435	-	POU6F2;POU6F2;POU6F2	ENST00000451021.1;ENST00000451021.1;ENST00000517348.1	5'UTR;1stExon;5'UTR
64625571	cg09388414	0	0	0	0	chr7	129774810	129774812	+	MIR96	ENST00000362288.1	TSS200
64625917	cg14186846	0	0	0	0	chr6	15256675	15256677	+	JARID2;JARID2	ENST00000538175.1;ENST00000397311.3	5'UTR;5'UTR
64627969	cg24154699	0	0	0	0	chr19	54629914	54629916	+	LILRB1;LILRB1;LILRB1;LILRB1;LILRB1;LILRB1;LILRB1	ENST00000396327.3;ENST00000434867.2;ENST00000396332.4;ENST00000427581.2;ENST00000396317.1;ENST00000480257.1;ENST00000396331.1	TSS1500;TSS1500;TSS1500;TSS1500;TSS1500;TSS1500;5'UTR
64630157	cg23530586	0	0	0	0	chr5	100595732	100595734	-
64633983	cg26382173	0	0	0	0	chr14	105527927	105527929	+	TMEM121;TMEM121;TMEM121	ENST00000392519.2;ENST00000552019.1;ENST00000431372.1	5'UTR;5'UTR;TSS1500
64634587	cg03813377	0	0	0	0	chr6	30769677	30769679	+	HCG20	ENST00000439406.1	5'UTR
64635883	cg10832304	0	0	0	0	chr19	39507377	39507379	-
64638534	cg22485298	0	0	0	0	chr6	30885555	30885557	+	DDR1;DDR1;DDR1;DDR1;DDR1;DDR1;DDR1;DDR1;DDR1;DDR1;DDR1;DDR1;DDR1;DDR1;DDR1;DDR1;DDR1;DDR1;DDR1;DDR1;DDR1;DDR1;DDR1;DDR1;DDR1;DDR1;DDR1;DDR1;DDR1;DDR1;DDR1;DDR1;DDR1;DDR1;DDR1;DDR1	ENST00000515881.1;ENST00000513043.1;ENST00000511510.1;ENST00000376575.3;ENST00000504927.1;ENST00000428153.2;ENST00000376568.3;ENST00000513243.1;ENST00000452441.1;ENST00000515219.1;ENST00000482873.2;ENST00000504152.1;ENST00000512336.1;ENST00000503670.1;ENST00000421124.2;ENST00000512725.1;ENST00000504679.1;ENST00000503495.1;ENST00000431373.1;ENST00000502955.1;ENST00000505066.1;ENST00000460944.2;ENST00000324771.8;ENST00000505534.1;ENST00000513749.1;ENST00000503180.1;ENST00000508317.1;ENST00000418800.2;ENST00000509639.1;ENST00000412274.2;ENST00000507046.1;ENST00000396342.2;ENST00000504651.1;ENST00000512694.1;ENST00000503628.1;ENST00000515233.1	5'UTR;5'UTR;5'UTR;5'UTR;5'UTR;5'UTR;5'UTR;5'UTR;5'UTR;5'UTR;5'UTR;5'UTR;5'UTR;TSS1500;5'UTR;5'UTR;TSS200;TSS200;TSS200;5'UTR;5'UTR;5'UTR;5'UTR;5'UTR;5'UTR;5'UTR;5'UTR;5'UTR;5'UTR;5'UTR;5'UTR;5'UTR;5'UTR;5'UTR;5'UTR;5'UTR
64643899	cg19023977	0	0	0	0	chr5	95940873	95940875	+	ELL2;ELL2	ENST00000508694.1;ENST00000506628.1	3'UTR;3'UTR
64644967	cg11578064	0	0	0	0	chr12	111636239	111636241	-
64646105	cg23387692	0	0	0	0	chr18	26696499	26696501	-
64648535	cg15774065	0	0	0	0	chr17	81528293	81528295	+	FSCN2;FSCN2	ENST00000417245.2;ENST00000334850.7	TSS200;TSS1500
64648991	cg09533305	0	0	0	0	chr22	38457593	38457595	+
64649291	cg22735222	0	0	0	0	chr10	99535966	99535968	+	NKX2-3	ENST00000344586.7	3'UTR
64649569	cg05297666	0	0	0	0	chr11	128530414	128530416	-
64650551	cg01488770	0	0	0	0	chr17	61396716	61396718	-
64652972	cg25602756	0	0	0	0	chr1	247448578	247448580	-	NLRP3;NLRP3;NLRP3	ENST00000336119.3;ENST00000366497.2;ENST00000391828.3	3'UTR;3'UTR;3'UTR
64655828	cg17588400	0	0	0	0	chr4	1382376	1382378	+	KIAA1530	ENST00000503548.1	3'UTR
64659260	cg24681845	0	0	0	0	chr10	124381189	124381191	+
64661986	cg24017800	0	0	0	0	chr17	14373364	14373366	+	AC022816.2	ENST00000436469.1	TSS1500
64665186	cg26253500	0	0	0	0	chr7	136956992	136956994	+	AC009264.1;CHRM2;CHRM2;CHRM2;AC009264.1	ENST00000439694.1;ENST00000445907.2;ENST00000320658.5;ENST00000401861.1;ENST00000425981.1	3'UTR;5'UTR;5'UTR;5'UTR;3'UTR
64665970	cg06790197	0	0	0	0	chr16	73232037	73232039	-	AC140912.1;AC140912.1	ENST00000561802.1;ENST00000577171.1	TSS1500;TSS200
64666103	cg09459774	0	0	0	0	chr3	71408085	71408087	-	FOXP1;FOXP1;FOXP1;FOXP1;FOXP1;FOXP1	ENST00000318796.5;ENST00000327590.4;ENST00000475937.1;ENST00000493089.1;ENST00000318779.3;ENST00000318789.4	5'UTR;5'UTR;5'UTR;5'UTR;5'UTR;5'UTR
64666531	cg12804677	0	0	0	0	chr1	3139393	3139395	+
64666941	cg11162068	0	0	0	0	chr1	150291002	150291004	+
64667571	cg15313320	0	0	0	0	chr11	17352579	17352581	+
64670953	cg15351950	0	0	0	0	chr12	24380233	24380235	+	RP11-444D3.1;RP11-444D3.1;RP11-444D3.1;RP11-444D3.1;RP11-444D3.1	ENST00000540811.1;ENST00000446891.2;ENST00000429944.2;ENST00000456299.2;ENST00000538905.1	3'UTR;3'UTR;3'UTR;3'UTR;3'UTR
64675275	cg08042538	0	0	0	0	chr20	841210	841212	+	FAM110A;FAM110A;FAM110A;FAM110A	ENST00000381941.3;ENST00000304189.2;ENST00000381939.1;ENST00000246100.3	5'UTR;5'UTR;5'UTR;5'UTR
64676881	cg09515947	0	0	0	0	chr16	62036100	62036102	+	CDH8;CDH8	ENST00000299345.5;ENST00000299345.5	1stExon;5'UTR
64677215	cg00950431	0	0	0	0	chr1	158349292	158349294	-
64677901	cg13638427	0	0	0	0	chr6	29649542	29649544	+
64679946	cg20443278	0	0	0	0	chr17	79988298	79988300	+	TBC1D16	ENST00000571872.1	5'UTR
64681137	cg03301282	0	0	0	0	chr8	42843792	42843794	+	THAP1;THAP1;THAP1;THAP1	ENST00000532093.1;ENST00000529779.1;ENST00000345117.2;ENST00000254250.3	TSS1500;TSS1500;TSS1500;TSS1500
64682951	cg08790890	0	0	0	0	chr2	128442534	128442536	+
64683193	cg00682096	0	0	0	0	chr17	48595561	48595563	+	HOXB-AS3;HOXB-AS3;HOXB-AS3;HOXB-AS3;HOXB6;HOXB-AS3;HOXB-AS3;HOXB-AS3;HOXB-AS3;HOXB-AS3;HOXB-AS3;HOXB-AS3;HOXB3	ENST00000476204.1;ENST00000474040.1;ENST00000480872.1;ENST00000429755.4;ENST00000484302.2;ENST00000481995.1;ENST00000460041.1;ENST00000477144.1;ENST00000466037.2;ENST00000467155.2;ENST00000487849.3;ENST00000465846.2;ENST00000552000.2	5'UTR;5'UTR;5'UTR;5'UTR;3'UTR;TSS1500;TSS1500;TSS1500;TSS1500;5'UTR;5'UTR;5'UTR;3'UTR
64683203	cg15877915	0	0	0	0	chr10	122166027	122166029	-	TACC2;TACC2;TACC2;TACC2	ENST00000493951.1;ENST00000369001.1;ENST00000492237.1;ENST00000369000.1	5'UTR;5'UTR;5'UTR;5'UTR
64689899	cg02731366	0	0	0	0	chr18	48042131	48042133	-	ZBTB7C;ZBTB7C;ZBTB7C;ZBTB7C	ENST00000332053.2;ENST00000535628.1;ENST00000542101.1;ENST00000540333.1	TSS1500;5'UTR;5'UTR;5'UTR
64691261	cg23847712	0	0	0	0	chr4	9781571	9781573	+	DRD5;SLC2A9;SLC2A9	ENST00000304374.2;ENST00000508585.1;ENST00000503803.1	TSS200;3'UTR;3'UTR
64694155	cg07499317	0	0	0	0	chr5	180331011	180331013	+	GFPT2	ENST00000518185.1	TSS200
64698827	cg11093760	0	0	0	0	chr15	65211468	65211470	+	CILP;CILP	ENST00000261883.4;ENST00000261883.4	1stExon;5'UTR
64703296	cg10633526	0	0	0	0	chr3	13518745	13518747	+
64704594	cg04966191	0	0	0	0	chr8	132483146	132483148	+
64707960	cg03662459	0	0	0	0	chr9	34654292	34654294	+	IL11RA;IL11RA;IL11RA;IL11RA;IL11RA;IL11RA;IL11RA;IL11RA;IL11RA;IL11RA;IL11RA;IL11RA;IL11RA	ENST00000441545.2;ENST00000553620.1;ENST00000556531.1;ENST00000555981.1;ENST00000555579.1;ENST00000478802.1;ENST00000556792.1;ENST00000553969.1;ENST00000378817.3;ENST00000478308.1;ENST00000557298.1;ENST00000555003.1;ENST00000555247.1	5'UTR;5'UTR;TSS1500;TSS1500;TSS1500;TSS1500;5'UTR;TSS1500;5'UTR;5'UTR;5'UTR;5'UTR;5'UTR
64708150	cg03852144	0	0	0	0	chr5	95823934	95823936	-	GLRX;GLRX;GLRX;GLRX;GLRX	ENST00000512469.2;ENST00000379979.4;ENST00000505427.1;ENST00000508780.1;ENST00000237858.6	TSS1500;TSS1500;TSS1500;TSS1500;TSS1500
64712182	cg02517686	0	0	0	0	chr12	132324174	132324176	+	GALNT9	ENST00000424720.2	3'UTR
64713136	cg01166892	0	0	0	0	chr16	85287275	85287277	+
64713882	cg00425843	0	0	0	0	chr10	93123263	93123265	-
64714138	cg18320149	0	0	0	0	chr5	133675969	133675971	+
64719250	cg11412468	0	0	0	0	chr2	84206280	84206282	-
64719988	cg26999775	0	0	0	0	chr14	104881465	104881467	+
64724950	cg25206690	0	0	0	0	chr8	118290488	118290490	+	AC023590.1;AC023590.1;AC023590.1;SAMD12	ENST00000420844.1;ENST00000434023.1;ENST00000430457.1;ENST00000445741.1	5'UTR;5'UTR;TSS1500;3'UTR
64726150	cg23201907	0	0	0	0	chr14	104275448	104275450	+	RP11-260M19.2;RP11-260M19.2	ENST00000553757.1;ENST00000556528.1	5'UTR;5'UTR
64727298	cg02998620	0	0	0	0	chr2	222306753	222306755	+
64733871	cg00767000	0	0	0	0	chr16	87491700	87491702	+	RP11-482M8.1;ZCCHC14;ZCCHC14	ENST00000562466.1;ENST00000568020.1;ENST00000268616.4	TSS1500;1stExon;1stExon
64734212	cg08734740	0	0	0	0	chr5	51383314	51383316	+	ISL1;CTD-2314G24.2;ISL1;ISL1;CTD-2314G24.2	ENST00000511384.1;ENST00000559112.1;ENST00000230658.7;ENST00000230658.7;ENST00000559112.1	TSS1500;1stExon;5'UTR;1stExon;3'UTR
64738939	cg03443360	0	0	0	0	chr20	2921740	2921742	-	PTPRA;PTPRA;PTPRA;PTPRA;PTPRA;PTPRA;PTPRA;PTPRA;PTPRA;PTPRA;PTPRA	ENST00000356147.3;ENST00000380393.3;ENST00000455631.1;ENST00000216877.6;ENST00000399903.2;ENST00000358719.4;ENST00000431048.1;ENST00000418580.1;ENST00000542217.1;ENST00000425918.2;ENST00000430705.1	TSS1500;5'UTR;5'UTR;5'UTR;5'UTR;5'UTR;5'UTR;5'UTR;5'UTR;5'UTR;5'UTR
64739188	cg27125631	0	0	0	0	chr17	49577290	49577292	-	NXPH3;RP5-1029K10.4	ENST00000570453.1;ENST00000503624.1	TSS1500;3'UTR
64739230	cg24477886	0	0	0	0	chr17	38657544	38657546	+
64739544	cg18449361	0	0	0	0	chr6	2688919	2688921	+
64740864	cg00099602	0	0	0	0	chr6	87283728	87283730	+	GJB7;GJB7	ENST00000525899.1;ENST00000296882.3	3'UTR;3'UTR
64745181	cg08011119	0	0	0	0	chr2	119156419	119156421	-	C1QL2	ENST00000272520.3	3'UTR
64746891	cg13121428	0	0	0	0	chr14	75979817	75979819	-	IFT43	ENST00000555677.1	5'UTR
64749528	cg06759993	0	0	0	0	chr6	143744065	143744067	+	PHACTR2	ENST00000402863.3	5'UTR
64752597	cg05143116	0	0	0	0	chr15	76340744	76340746	+	RP11-685G9.2	ENST00000559539.1	3'UTR
64762192	cg13003178	0	0	0	0	chr13	35499681	35499683	+	NBEA;NBEA;NBEA	ENST00000543274.1;ENST00000537702.1;ENST00000402346.1	5'UTR;5'UTR;5'UTR
64767220	cg09169617	0	0	0	0	chr15	89378440	89378442	+	CTD-2335A18.1;CTD-2335A18.1;CTD-2335A18.1;CTD-2335A18.1;CTD-2335A18.1;CTD-2335A18.1;CTD-2335A18.1;CTD-2335A18.1;CTD-2335A18.1;CTD-2335A18.1	ENST00000558982.1;ENST00000558754.1;ENST00000560596.1;ENST00000558692.1;ENST00000538734.2;ENST00000559235.1;ENST00000536780.2;ENST00000560008.1;ENST00000561327.1;ENST00000560663.1	TSS1500;TSS200;5'UTR;5'UTR;5'UTR;5'UTR;5'UTR;5'UTR;5'UTR;5'UTR
64767570	cg01804281	0	0	0	0	chr1	115335340	115335342	+	RP4-663N10.1;NGF	ENST00000425449.1;ENST00000369512.2	5'UTR;5'UTR
64768266	cg05127221	0	0	0	0	chr16	29695059	29695061	+	QPRT;QPRT	ENST00000564967.1;ENST00000219771.7	TSS1500;5'UTR
64769835	cg13993183	0	0	0	0	chr9	131824153	131824155	+
64778246	cg20055841	0	0	0	0	chr14	52314200	52314202	-	PTGER2;PTGER2	ENST00000557436.1;ENST00000245457.5	TSS200;TSS200
64778976	cg20284937	0	0	0	0	chr1	44536891	44536893	-	RNF220;RNF220	ENST00000416840.2;ENST00000443020.2	5'UTR;5'UTR
64779168	cg11665613	0	0	0	0	chr1	12208825	12208827	+	TNFRSF1B;TNFRSF1B	ENST00000376259.3;ENST00000492361.1	3'UTR;5'UTR
64784215	cg18661379	0	0	0	0	chr10	102633323	102633325	-	SUFU	ENST00000369902.3	3'UTR
64786115	cg12719233	0	0	0	0	chr1	117687058	117687060	-
64789521	cg17088014	0	0	0	0	chr8	133054344	133054346	-	SLA;SLA;TG;SLA;SLA;SLA;SLA;SLA;SLA;SLA	ENST00000522432.1;ENST00000519504.1;ENST00000523756.1;ENST00000523224.1;ENST00000521823.1;ENST00000524345.1;ENST00000522002.1;ENST00000518565.1;ENST00000520106.1;ENST00000518594.1	3'UTR;3'UTR;3'UTR;3'UTR;3'UTR;5'UTR;3'UTR;3'UTR;3'UTR;3'UTR
64789583	cg20770409	0	0	0	0	chr3	112745148	112745150	+	RP11-572C15.5	ENST00000481624.1	3'UTR
64792139	cg14515803	0	0	0	0	chr14	99654536	99654538	+
64792881	cg09650880	0	0	0	0	chr3	43999643	43999645	+
64794904	cg11824826	0	0	0	0	chr8	10095511	10095513	+	MSRA;MSRA;MSRA;MSRA	ENST00000523637.2;ENST00000522907.1;ENST00000528246.1;ENST00000521209.2	TSS1500;TSS200;TSS200;5'UTR
64796240	cg21879102	0	0	0	0	chr12	119803604	119803606	-	CIT;CIT;CIT;CIT	ENST00000488203.1;ENST00000539413.1;ENST00000392520.2;ENST00000545913.1	TSS200;3'UTR;TSS1500;3'UTR
64797184	cg18126802	0	0	0	0	chr1	172351926	172351928	+
64797956	cg15985157	0	0	0	0	chr6	132147649	132147651	-	RP3-523C21.1	ENST00000443303.1	5'UTR
64802190	cg10249542	0	0	0	0	chr7	70894668	70894670	+
64802978	cg22400166	0	0	0	0	chr14	28772833	28772835	+	C14orf23;C14orf23;C14orf23	ENST00000399387.4;ENST00000552957.1;ENST00000548213.1	1stExon;1stExon;1stExon
64803523	cg23214840	0	0	0	0	chr2	21028482	21028484	+
64803883	cg06979680	0	0	0	0	chr10	85916769	85916771	+
65601172	cg11861562	0	0	0	0	chr11	117199063	117199065	+	TAGLN;TAGLN;TAGLN;TAGLN;TAGLN	ENST00000392951.4;ENST00000375278.2;ENST00000525531.1;ENST00000278968.6;ENST00000529792.1	TSS1500;TSS1500;TSS1500;TSS1500;TSS1500
65601582	cg13461447	0	0	0	0	chr1	1782561	1782563	-
65602891	cg18264562	0	0	0	0	chr1	25926920	25926922	+
65605264	cg12541721	0	0	0	0	chr19	39709035	39709037	-
65609183	cg16765268	0	0	0	0	chr16	11135342	11135344	-	CLEC16A;CLEC16A	ENST00000459723.1;ENST00000381822.2	5'UTR;5'UTR
65612949	cg03830329	0	0	0	0	chr6	100449204	100449206	+
65619529	cg13356117	0	0	0	0	chr11	113314838	113314840	+	TTC12;TTC12;TTC12;TTC12;TTC12;TTC12;TTC12;TTC12;TTC12;RP11-839D17.3;RP11-839D17.3;TTC12;TTC12;TTC12;TTC12;TTC12	ENST00000489064.1;ENST00000529221.1;ENST00000429951.1;ENST00000529850.1;ENST00000531164.1;ENST00000525965.1;ENST00000464224.1;ENST00000464224.1;ENST00000494714.1;ENST00000526487.1;ENST00000533504.1;ENST00000455306.1;ENST00000527781.1;ENST00000524580.1;ENST00000393020.1;ENST00000393020.1	TSS1500;5'UTR;5'UTR;5'UTR;5'UTR;5'UTR;1stExon;5'UTR;5'UTR;TSS1500;TSS1500;TSS200;TSS1500;TSS1500;1stExon;5'UTR
65620176	cg01030121	0	0	0	0	chr12	72273455	72273457	+	AC087886.1;TRHDE;AC087886.1;AC087886.1;TRHDE;TRHDE;AC087886.1;AC087886.1;TRHDE	ENST00000550334.1;ENST00000261180.4;ENST00000435350.1;ENST00000426250.2;ENST00000552503.1;ENST00000547300.1;ENST00000552396.1;ENST00000426250.2;ENST00000548156.1	TSS1500;1stExon;TSS1500;1stExon;TSS1500;TSS200;3'UTR;3'UTR;5'UTR
65623532	cg23708624	0	0	0	0	chr7	77200527	77200529	+	FGL2;CCDC146	ENST00000248598.5;ENST00000431197.1	TSS1500;5'UTR
65627108	cg02836764	0	0	0	0	chr10	132685859	132685861	+
65632299	cg07628084	0	0	0	0	chr6	112254916	112254918	-	LAMA4;LAMA4;LAMA4;LAMA4;LAMA4;LAMA4;LAMA4;LAMA4;LAMA4;LAMA4;LAMA4;LAMA4;LAMA4;LAMA4;RP11-506B6.6	ENST00000521690.1;ENST00000521398.1;ENST00000519932.1;ENST00000424408.2;ENST00000368639.2;ENST00000431543.2;ENST00000453937.2;ENST00000521690.1;ENST00000368638.4;ENST00000389463.4;ENST00000542588.1;ENST00000455073.1;ENST00000522006.1;ENST00000230538.7;ENST00000433684.1	5'UTR;TSS1500;TSS200;TSS1500;TSS1500;TSS1500;TSS1500;1stExon;TSS1500;TSS1500;TSS1500;TSS1500;TSS1500;TSS1500;5'UTR
65635552	cg26990102	0	0	0	0	chr2	118849169	118849171	+	EN1	ENST00000295206.5	TSS1500
65636910	cg13902024	0	0	0	0	chr7	132275704	132275706	+
65636950	cg09494546	0	0	0	0	chr1	110390625	110390627	+	SLC16A4;SLC16A4;SLC16A4;SLC16A4;SLC16A4;SLC16A4;SLC16A4;SLC16A4	ENST00000497687.1;ENST00000437429.2;ENST00000541986.1;ENST00000472422.2;ENST00000528649.1;ENST00000369781.4;ENST00000461647.2;ENST00000369779.4	3'UTR;5'UTR;5'UTR;5'UTR;5'UTR;5'UTR;5'UTR;5'UTR
65638173	cg26476852	0	0	0	0	chr7	27165108	27165110	+	RP1-170O19.21;RP1-170O19.21;RP1-170O19.21;HOXA9;RP1-170O19.21	ENST00000497089.1;ENST00000487384.1;ENST00000489695.1;ENST00000343483.5;ENST00000465941.1	3'UTR;3'UTR;3'UTR;1stExon;3'UTR
65640576	cg02345399	0	0	0	0	chr11	65427567	65427569	-	NEAT1	ENST00000501122.2	5'UTR
65646540	cg17519749	0	0	0	0	chr2	2107875	2107877	-	MYT1L;MYT1L;MYT1L;MYT1L	ENST00000428368.2;ENST00000399161.2;ENST00000295067.9;ENST00000479156.1	5'UTR;5'UTR;5'UTR;3'UTR
65654287	cg08463024	0	0	0	0	chr6	31540389	31540391	-	DDX39B;DDX39B;DDX39B;ATP6V1G2-DDX39B;DDX39B;DDX39B	ENST00000376177.2;ENST00000481456.1;ENST00000462256.1;ENST00000376185.1;ENST00000482195.1;ENST00000481456.1	1stExon;1stExon;3'UTR;3'UTR;3'UTR;3'UTR
65655227	cg02520816	0	0	0	0	chr16	4006401	4006403	+	ADCY9;ADCY9	ENST00000575550.1;ENST00000571889.1	3'UTR;3'UTR
65658183	cg10559585	0	0	0	0	chr11	66253803	66253805	-
65659935	cg10633664	0	0	0	0	chr15	78192720	78192722	-	ACSBG1;ACSBG1;ACSBG1;ACSBG1	ENST00000559707.1;ENST00000557935.1;ENST00000541759.1;ENST00000560817.1	3'UTR;3'UTR;5'UTR;5'UTR
65661227	cg07676051	0	0	0	0	chr17	49107454	49107456	+
65663893	cg04543516	0	0	0	0	chr20	21608454	21608456	-
65664867	cg04052466	0	0	0	0	chr19	2251061	2251063	-
65665209	cg00991875	0	0	0	0	chr6	160679343	160679345	-
65666828	cg07431522	0	0	0	0	chr15	26965142	26965144	-
65668231	cg13525397	0	0	0	0	chr6	31058155	31058157	-	HCG22;HCG22;HCG22	ENST00000565192.1;ENST00000566475.1;ENST00000426185.1	5'UTR;5'UTR;5'UTR
65672886	cg23532924	0	0	0	0	chr7	50565747	50565749	-	DDC;DDC	ENST00000420203.1;ENST00000444124.2	TSS1500;TSS1500
65674226	cg22369318	0	0	0	0	chr7	134900526	134900528	+	CALD1;CALD1	ENST00000432646.1;ENST00000482470.1	5'UTR;5'UTR
65674258	cg26446294	0	0	0	0	chr2	129801620	129801622	-
65678571	cg11131532	0	0	0	0	chr20	49482785	49482787	-	KCNB1;KCNB1	ENST00000538812.1;ENST00000371741.3	TSS200;TSS200
65678961	cg14008686	0	0	0	0	chr11	64415681	64415683	+	AP003774.7	ENST00000452309.1	3'UTR
65681918	cg04580179	0	0	0	0	chr2	42492644	42492646	+
65681920	cg25020073	0	0	0	0	chr10	4883393	4883395	-
65683250	cg27386431	0	0	0	0	chr1	201021353	201021355	-
65683278	cg22960952	0	0	0	0	chr4	75555958	75555960	+	C4orf26;C4orf26	ENST00000514064.1;ENST00000435974.2	TSS200;TSS200
65686254	cg11839579	0	0	0	0	chr1	208717917	208717919	+
65688594	cg07341690	0	0	0	0	chr20	59300038	59300040	+	EDN3;EDN3;EDN3;EDN3;EDN3	ENST00000337938.2;ENST00000311585.7;ENST00000371028.2;ENST00000371025.3;ENST00000395654.3	TSS1500;TSS1500;TSS1500;TSS1500;TSS1500
65688906	cg02007433	0	0	0	0	chr3	130003255	130003257	-
65689252	cg13886799	0	0	0	0	chr2	241188532	241188534	+	ANO7;ANO7;ANO7	ENST00000402430.3;ENST00000402530.3;ENST00000402530.3	TSS200;5'UTR;1stExon
65691878	cg09005971	-0.0178924	0	0	0	chr10	131357751	131357753	+
65692820	cg07125967	0	0	0	0	chr16	80174131	80174133	+	RP11-525K10.3;RP11-525K10.3	ENST00000568776.1;ENST00000565050.1	3'UTR;3'UTR
65693214	cg19653967	0	0	0	0	chr11	35399152	35399154	+	SLC1A2;SLC1A2	ENST00000395750.1;ENST00000395753.1	5'UTR;5'UTR
65698990	cg16548262	0	0	0	0	chr14	106377929	106377931	+
65699858	cg19159011	0	0	0	0	chr7	50309273	50309275	+	IKZF1;IKZF1;IKZF1;IKZF1;IKZF1;IKZF1;IKZF1	ENST00000438033.1;ENST00000439701.1;ENST00000484847.1;ENST00000413698.1;ENST00000359197.5;ENST00000492782.1;ENST00000462201.1	5'UTR;5'UTR;5'UTR;5'UTR;5'UTR;5'UTR;5'UTR
65702175	cg01778908	0	0	0	0	chr16	70725191	70725193	+	VAC14;VAC14;VAC14	ENST00000568886.1;ENST00000564685.1;ENST00000568548.1	3'UTR;3'UTR;3'UTR
65705245	cg03676485	0	0	0	0	chr7	2524181	2524183	-	LFNG	ENST00000493850.1	5'UTR
65706937	cg13347257	0	0	0	0	chr3	9552466	9552468	+	LHFPL4	ENST00000495730.1	TSS200
65712577	cg22971594	0	0	0	0	chr14	22973560	22973562	-	AJUBA;RP11-298I3.5	ENST00000361265.4;ENST00000555074.1	ExonBnd;5'UTR
65713833	cg15926420	0	0	0	0	chr1	160189881	160189883	+	CASQ1;CASQ1;CASQ1	ENST00000368079.3;ENST00000368078.3;ENST00000441151.1	TSS1500;TSS1500;TSS1500
65716907	cg00986320	0	0	0	0	chr5	157268540	157268542	-	CYFIP2;CYFIP2;CYFIP2;CYFIP2;CYFIP2;CYFIP2;CYFIP2;CYFIP2;CYFIP2;CYFIP2;CYFIP2;CYFIP2;CYFIP2	ENST00000519153.1;ENST00000377576.3;ENST00000518456.1;ENST00000523969.1;ENST00000520759.1;ENST00000442283.2;ENST00000522463.1;ENST00000522637.1;ENST00000519002.1;ENST00000519252.1;ENST00000520419.1;ENST00000347377.6;ENST00000522423.1	TSS1500;TSS1500;TSS1500;5'UTR;5'UTR;5'UTR;5'UTR;5'UTR;5'UTR;5'UTR;5'UTR;5'UTR;5'UTR
65716931	cg26679004	0	0	0	0	chr10	86263377	86263379	+
65718259	cg23554164	0	0	0	0	chr8	117947919	117947921	+
65723899	cg06113001	0	0	0	0	chr12	54608395	54608397	+	GLYCAM1;GLYCAM1	ENST00000546607.1;ENST00000552698.1	3'UTR;3'UTR
65727527	cg24343430	0	0	0	0	chr8	116444872	116444874	+
65730829	cg16199460	0	0	0	0	chr5	5087277	5087279	+
65737229	cg20387429	0	0	0	0	chr1	90834730	90834732	-	RP4-665J23.1;RP4-665J23.1;RP4-665J23.1	ENST00000455680.1;ENST00000435649.1;ENST00000443802.1	3'UTR;3'UTR;3'UTR
65738892	cg19538115	0	0	0	0	chr17	50893531	50893533	+	AC091062.2;AC091062.2	ENST00000523470.1;ENST00000514358.1	5'UTR;5'UTR
65738958	cg02534072	0	0	0	0	chr2	102046044	102046046	+
65746580	cg03026462	0	0	0	0	chr14	37595284	37595286	+	FOXA1;TTC6;FOXA1;FOXA1;FOXA1;FOXA1;FOXA1	ENST00000540786.1;ENST00000556845.1;ENST00000545425.2;ENST00000557418.1;ENST00000553751.1;ENST00000554607.1;ENST00000250448.2	5'UTR;TSS1500;TSS1500;3'UTR;TSS200;TSS1500;TSS1500
65757228	cg11051429	0	0	0	0	chr11	58439792	58439794	-	OR5B12	ENST00000302572.2	1stExon
65757820	cg16579981	0	0	0	0	chr1	221310301	221310303	-
65761222	cg05131488	0	0	0	0	chr7	13992196	13992198	+	ETV1;ETV1;ETV1	ENST00000403685.1;ENST00000431887.1;ENST00000242066.5	TSS1500;TSS1500;TSS1500
65762111	cg23407151	0	0	0	0	chr6	53714999	53715001	-
65771203	cg05972059	0	0	0	0	chr3	66406175	66406177	-	LRIG1;LRIG1	ENST00000496559.2;ENST00000496559.2	1stExon;3'UTR
65772909	cg13306921	0	0	0	0	chr1	54397855	54397857	+	SSBP3;SSBP3;SSBP3	ENST00000533946.1;ENST00000417664.2;ENST00000525990.1	3'UTR;5'UTR;5'UTR
65772949	cg15286094	0	0	0	0	chr7	117020158	117020160	-	ST7;ST7;ST7;ST7;ST7;ST7;ST7;ST7;ST7;ST7-OT4	ENST00000487459.1;ENST00000434836.1;ENST00000465133.1;ENST00000477742.1;ENST00000462544.1;ENST00000393447.4;ENST00000449366.1;ENST00000417919.1;ENST00000421345.1;ENST00000471110.1	TSS200;TSS200;TSS200;TSS200;TSS200;TSS200;5'UTR;5'UTR;5'UTR;5'UTR
65773117	cg18397073	0	0	0	0	chr19	42096125	42096127	+	POU2F2;POU2F2;POU2F2	ENST00000533548.1;ENST00000526831.1;ENST00000534559.1	TSS1500;3'UTR;3'UTR
65773593	cg09742177	0	0	0	0	chr20	33217484	33217486	-	RP11-49G10.3;BPIFA3;BPIFA3;BPIFA3;BPIFA3;BPIFA3;BPIFA3;BPIFA3	ENST00000419613.1;ENST00000490499.1;ENST00000490499.1;ENST00000375454.3;ENST00000471233.1;ENST00000471233.1;ENST00000375452.3;ENST00000375452.3	TSS1500;1stExon;5'UTR;5'UTR;1stExon;5'UTR;5'UTR;1stExon
65777884	cg26328687	0	0	0	0	chr11	96343629	96343631	+	MAML2;MAML2	ENST00000524717.1;ENST00000440572.2	TSS1500;TSS1500
65781299	cg03980424	0	0	0	0	chr10	3484530	3484532	-
65781537	cg04523661	0	0	0	0	chr19	1302808	1302810	-	MUM1	ENST00000344663.3	5'UTR
65784572	cg14910055	0	0	0	0	chr22	42870221	42870223	+	PACSIN2;PACSIN2;PACSIN2;PACSIN2;PACSIN2	ENST00000337959.4;ENST00000407585.1;ENST00000487119.1;ENST00000505238.1;ENST00000473715.1	3'UTR;3'UTR;3'UTR;3'UTR;3'UTR
65785217	cg10622019	0	0	0	0	chr1	4161424	4161426	+
65789880	cg01351337	0	0	0.00441818	0	chr10	101897654	101897656	-	C10orf76	ENST00000263485.2	3'UTR
65793183	cg03725573	0	0	0	0	chr11	114092178	114092180	-	ZBTB16	ENST00000541602.1	5'UTR
65793547	cg11970797	0	0	0	0	chr13	20419926	20419928	-
65795970	cg17681516	0	0	0	0	chr2	43068250	43068252	+
65797187	cg18022224	0	0	0	0	chr2	176099675	176099677	-	HOXD12;HOXD12	ENST00000406506.2;ENST00000404162.2	TSS200;TSS200
65797547	cg20560283	0	0	0	0	chr15	66936610	66936612	-	RP11-798K3.3	ENST00000558436.1	3'UTR
65805157	cg21926782	0	0	0	0	chr3	49422475	49422477	-	AMT;AMT;AMT;NICN1-AS1;AMT;AMT;AMT;AMT;AMT;AMT;AMT;AMT;AMT;AMT;AMT;AMT;AMT;AMT;AMT	ENST00000476226.1;ENST00000462048.1;ENST00000465925.1;ENST00000424915.1;ENST00000476828.1;ENST00000461210.1;ENST00000476226.1;ENST00000395338.2;ENST00000273588.3;ENST00000462048.1;ENST00000427987.1;ENST00000498571.1;ENST00000395338.2;ENST00000273588.3;ENST00000546031.1;ENST00000478594.1;ENST00000487589.1;ENST00000458307.2;ENST00000430521.1	3'UTR;3'UTR;TSS1500;TSS1500;TSS1500;TSS1500;1stExon;1stExon;1stExon;1stExon;TSS200;TSS200;5'UTR;5'UTR;TSS200;TSS200;TSS200;TSS200;TSS200
65807588	cg19771465	0	0	0	0	chr2	236236943	236236945	+
66603112	cg22802102	0	0	0	0	chr12	5441722	5441724	-	NTF3;NTF3	ENST00000535299.1;ENST00000543548.1	5'UTR;5'UTR
66603138	cg05066178	0	0	0	0	chr12	109878422	109878424	+
66606143	cg09901733	0	0	0	0	chr17	1828557	1828559	+	SMYD4;SMYD4;SMYD4;SMYD4;RPA1;RPA1;RPA1;SMYD4	ENST00000570368.1;ENST00000576633.1;ENST00000305513.7;ENST00000571854.1;ENST00000571058.1;ENST00000570451.1;ENST00000254719.5;ENST00000573937.1	5'UTR;5'UTR;5'UTR;5'UTR;TSS1500;TSS1500;TSS1500;3'UTR
66615977	cg16678522	0	0	0	0	chr20	33562156	33562158	-	CBFA2T2;CBFA2T2;CBFA2T2;CBFA2T2;CBFA2T2;CBFA2T2;CBFA2T2	ENST00000397798.2;ENST00000492345.1;ENST00000454955.1;ENST00000344201.3;ENST00000471007.1;ENST00000397803.3;ENST00000375279.2	TSS1500;TSS1500;TSS1500;TSS200;5'UTR;5'UTR;5'UTR
66618899	cg08827307	0	0	0	0	chr8	39107494	39107496	+	ADAM32;ADAM32;ADAM32;ADAM32;ADAM32;ADAM32	ENST00000522506.1;ENST00000521741.1;ENST00000399831.3;ENST00000437682.2;ENST00000519315.1;ENST00000379907.4	TSS1500;TSS1500;TSS200;TSS200;TSS200;TSS200
66619170	cg01333287	0	0	0	0	chr3	74631791	74631793	+
66619236	cg10955243	0	0	0	0	chr3	31085525	31085527	+
66619240	cg18594467	0	0	0	0	chr3	1767932	1767934	-
66620855	cg04487857	0	0	0	0	chr4	138175385	138175387	-	SLC7A11;RP11-725C19.1	ENST00000509248.1;ENST00000510767.1	3'UTR;5'UTR
66623583	cg19900050	0	0	0	0	chr13	114235910	114235912	-	CDC16;CDC16;CDC16;CDC16;CDC16	ENST00000375312.3;ENST00000375310.1;ENST00000494766.1;ENST00000375308.1;ENST00000252458.6	5'UTR;5'UTR;5'UTR;5'UTR;5'UTR
66627241	cg17298352	0	0	0	0	chr15	85742806	85742808	-	AKAP13;AKAP13;AKAP13	ENST00000426424.2;ENST00000560579.1;ENST00000452008.1	3'UTR;5'UTR;3'UTR
66629238	cg16654432	0	0	0	0	chr3	105448776	105448778	-	ALCAM;ALCAM	ENST00000470756.1;ENST00000481337.1	5'UTR;5'UTR
66630937	cg17730176	0	0	0	0	chr17	29077107	29077109	+	MYO18A;MYO18A;TIAF1;MYO18A;MYO18A;MYO18A	ENST00000532867.1;ENST00000529578.1;ENST00000408971.2;ENST00000530254.1;ENST00000527312.1;ENST00000531438.1	3'UTR;3'UTR;5'UTR;3'UTR;3'UTR;3'UTR
66631566	cg13332807	0	0	0	0	chr6	3868907	3868909	-
66633899	cg10669129	0	0	0	0	chr15	25199004	25199006	+	SNHG14;SNORD115-16;SNHG14	ENST00000424333.1;ENST00000363887.1;ENST00000424208.1	5'UTR;TSS1500;5'UTR
66640939	cg23855093	0	0	0	0	chr3	100609868	100609870	+	GPR128	ENST00000273352.3	1stExon
66644265	cg17463564	0	0	0	0	chr10	338646	338648	+
66646981	cg17571335	0	0	0	0	chr11	128689805	128689807	+	FLI1;FLI1	ENST00000527767.2;ENST00000525560.1	5'UTR;5'UTR
66656548	cg00344482	0	0	0	0	chr19	38167431	38167433	-
66662964	cg16596604	0	0	0	0	chr16	21283625	21283627	+	CRYM;CRYM;CRYM;CRYM;CRYM	ENST00000571358.1;ENST00000574787.1;ENST00000574787.1;ENST00000576703.1;ENST00000219599.3	5'UTR;3'UTR;1stExon;5'UTR;5'UTR
66665572	cg07131274	0	0	0	0	chr2	3266487	3266489	+	TSSC1;TSSC1;TSSC1;TSSC1	ENST00000478754.1;ENST00000463662.1;ENST00000406835.2;ENST00000462515.1	3'UTR;3'UTR;3'UTR;3'UTR
66666873	cg24696183	0	0	0	0	chr11	2870129	2870131	-	KCNQ1DN;KCNQ1DN	ENST00000441418.2;ENST00000441418.2	1stExon;5'UTR
66669925	cg03946297	0	0	0	0	chr1	70675005	70675007	+
66671521	cg14716323	0	0	0	0	chr2	206329398	206329400	+
66675233	cg19798881	0	0	0	0	chr6	7758724	7758726	+
66684845	cg25063151	0	0	0	0	chr1	1355173	1355175	+	MXRA8;MXRA8;MXRA8;MXRA8;MXRA8;MXRA8	ENST00000478517.1;ENST00000474033.1;ENST00000473097.1;ENST00000464351.1;ENST00000476718.1;ENST00000460473.1	TSS1500;TSS1500;TSS1500;3'UTR;TSS200;3'UTR
66686859	cg01870907	0	0	0	0	chr17	79801887	79801889	+	CBX8;CBX8;RP11-353N14.1	ENST00000427800.2;ENST00000485449.1;ENST00000570512.1	TSS1500;TSS1500;5'UTR
66687281	cg02742281	0	0	0	0	chr16	2977575	2977577	-	PKMYT1;PKMYT1;PKMYT1;PKMYT1;PKMYT1	ENST00000574385.1;ENST00000576268.1;ENST00000573944.1;ENST00000402679.2;ENST00000382240.5	5'UTR;5'UTR;5'UTR;TSS1500;TSS200
66690585	cg14356225	0	0	0	0	chr8	2526467	2526469	+
66700888	cg08183663	0	0	0	0	chr10	91024094	91024096	+
66702972	cg10052164	0	0	0	0	chr11	1729708	1729710	+
66704174	cg22646902	0	0	0	0	chr5	1650795	1650797	+
66709576	cg20384325	0	0	0	0	chr15	48976552	48976554	-
66711174	cg06436488	0	0	0	0	chr16	84527280	84527282	-	KIAA1609	ENST00000565079.1	5'UTR
66713122	cg22843803	0	0	0	0	chr11	65428653	65428655	-	NEAT1	ENST00000501122.2	5'UTR
66715956	cg04457979	0	0	0	0	chr11	2869416	2869418	+	KCNQ1DN	ENST00000441418.2	TSS1500
66717204	cg07310671	0	0	0	0	chr16	85220373	85220375	+
66719160	cg00893471	0	0	0	0	chr2	176165192	176165194	+	HOXD3;HOXD3;HOXD3;HOXD3	ENST00000432796.2;ENST00000468418.2;ENST00000410016.1;ENST00000249440.2	5'UTR;5'UTR;5'UTR;5'UTR
66719198	cg01334209	0	0	0	0	chr17	41225994	41225996	+	KRTAP9-2;KRTAP9-2	ENST00000377721.3;ENST00000455970.2	TSS1500;TSS1500
66719290	cg01614102	0	0	0	0.00290259	chr12	114697112	114697114	-
66719872	cg24885556	0	0	0	0	chr12	55712206	55712208	-	ITGA7;ITGA7;ITGA7;ITGA7;ITGA7;ITGA7;ITGA7;ITGA7;ITGA7	ENST00000555809.1;ENST00000554724.1;ENST00000557257.1;ENST00000555809.1;ENST00000553893.1;ENST00000556273.1;ENST00000553276.1;ENST00000553737.1;ENST00000556371.1	1stExon;TSS200;TSS200;5'UTR;5'UTR;5'UTR;TSS200;3'UTR;3'UTR
66721882	cg09404689	0	0	0	0	chr7	4267857	4267859	-	SDK1;SDK1	ENST00000404826.2;ENST00000476701.1	3'UTR;5'UTR
66722256	cg04778178	0	0	0	0	chr7	27122674	27122676	+	HOXA-AS2;HOXA-AS2;HOXA-AS2;HOXA3;HOXA3;HOXA3;HOXA3;HOXA-AS2;HOXA-AS2;HOXA-AS2	ENST00000517635.2;ENST00000524048.1;ENST00000517641.1;ENST00000317201.2;ENST00000522788.1;ENST00000521779.1;ENST00000521401.1;ENST00000517550.1;ENST00000521159.1;ENST00000521687.1	5'UTR;TSS1500;5'UTR;5'UTR;5'UTR;5'UTR;3'UTR;5'UTR;5'UTR;5'UTR
66724172	cg09615821	0	0	0	0	chr16	70715660	70715662	+	VAC14;VAC14;VAC14	ENST00000568886.1;ENST00000564685.1;ENST00000568548.1	3'UTR;3'UTR;3'UTR
66724528	cg23858650	0	0	0	0	chr12	130017709	130017711	+
66731977	cg14024242	0	0	0	0	chr9	1042868	1042870	+	RP11-147I11.2	ENST00000453789.1	TSS1500
66732959	cg24838240	0	0	0	0	chr19	14610554	14610556	+	CLEC17A;CLEC17A	ENST00000397439.2;ENST00000547437.1	3'UTR;3'UTR
66737940	cg25547580	0	0	0	0	chr18	57436501	57436503	-	ONECUT2	ENST00000262095.2	1stExon
66742248	cg20699586	0	0	0	0	chr1	227561017	227561019	+	RN5S77	ENST00000365394.1	TSS200
66747591	cg09169356	0	0	0	0	chr10	2281187	2281189	-
66750249	cg03146733	0	0	0	0	chr16	10682039	10682041	-
66753847	cg14135807	0	0	0	0	chr13	75548949	75548951	+	UCHL3;RP11-29G8.3;UCHL3;COMMD6;COMMD6	ENST00000471792.1;ENST00000563635.1;ENST00000377589.1;ENST00000460675.1;ENST00000471682.1	TSS1500;TSS1500;TSS1500;3'UTR;3'UTR
66753953	cg27501293	0	0	0	0	chr10	79937743	79937745	-	SFTPD;MBL1P	ENST00000372292.3;ENST00000421889.1	3'UTR;5'UTR
66759213	cg25912428	0	0	0	0	chr10	123668253	123668255	-
66766907	cg00568910	0	0	0	0	chr1	42963708	42963710	-	RP5-848E13.3;RP5-848E13.3	ENST00000431759.1;ENST00000416689.1	5'UTR;5'UTR
66768294	cg12765549	0	0	0	0	chr1	182556165	182556167	-	RGSL1;RGSL1;RGSL1;RGSL1	ENST00000443996.2;ENST00000294854.8;ENST00000436031.1;ENST00000415960.1	3'UTR;3'UTR;5'UTR;3'UTR
66772566	cg06552160	0	0	0	0	chr2	1922951	1922953	+
66773186	cg21285062	0	0	0	0	chr1	10785947	10785949	-	CASZ1;CASZ1	ENST00000377022.3;ENST00000344008.5	5'UTR;5'UTR
66773242	cg07891271	0	0	0	0	chr15	101242831	101242833	+	CHSY1	ENST00000559384.1	TSS1500
66774548	cg22559034	0	0	0	0	chr5	93574827	93574829	-	RP11-65F13.2;RP11-65F13.2;RP11-65F13.2;RP11-65F13.2;RP11-65F13.2	ENST00000504474.1;ENST00000503134.1;ENST00000507963.1;ENST00000513055.1;ENST00000510254.1	3'UTR;3'UTR;3'UTR;3'UTR;3'UTR
66780558	cg02326224	0	0	0	0	chr15	81182109	81182111	+	IL16;IL16;IL16;IL16	ENST00000560241.1;ENST00000559388.1;ENST00000360547.5;ENST00000560989.1	TSS1500;TSS1500;TSS1500;5'UTR
66784169	cg09481404	0	0	0	0	chr15	52795118	52795120	+
66786209	cg02315513	0	0	0	0	chr14	22505964	22505966	-	TRAJ35	ENST00000390502.1	TSS1500
66786549	cg19738283	0	0	0	0	chr2	176112073	176112075	+	HOXD10;HOXD10	ENST00000490088.2;ENST00000549469.1	5'UTR;5'UTR
66786597	cg05341781	0	0	0	0	chr1	164754329	164754331	-	PBX1;PBX1;PBX1;PBX1;PBX1	ENST00000560469.1;ENST00000468104.1;ENST00000560641.1;ENST00000482110.1;ENST00000558796.1	5'UTR;5'UTR;5'UTR;5'UTR;5'UTR
66787525	cg04820773	0	0	0	0	chr17	17446354	17446356	+
66787937	cg06060522	0	0	0	0	chr20	46153399	46153401	-
66788880	cg17125585	0	0	0	0	chr1	67710787	67710789	+	GNG12	ENST00000370982.3	5'UTR
66790957	cg07178278	0	0	0	0	chr16	73232147	73232149	-	AC140912.1;AC140912.1	ENST00000561802.1;ENST00000577171.1	TSS1500;5'UTR
66791966	cg23178195	0	0	0	0	chr19	35138798	35138800	-	FXYD1;FXYD1;LGI4	ENST00000455515.1;ENST00000351325.3;ENST00000493050.1	TSS1500;TSS200;3'UTR
66795299	cg03889013	0	0	0	0	chr10	132329984	132329986	-	STK32C	ENST00000478542.1	3'UTR
66799548	cg02302348	0	0	0	0	chr10	3500435	3500437	-	RP11-482E14.1	ENST00000413993.1	3'UTR
66800591	cg08808615	0	0	0	0	chr5	1552143	1552145	-	CTD-2245E15.3	ENST00000503113.1	TSS1500
66805904	cg06786600	0	0	0	0	chr17	40510563	40510565	-
66808520	cg27417749	0	0	0	0	chr15	69157178	69157180	+
66809965	cg11384661	0	0	0	0	chr1	237862113	237862115	+	RP11-193H5.1;RYR2	ENST00000450451.1;ENST00000540213.1	TSS200;3'UTR
67602118	cg20801007	0	0	0	0	chr11	830319	830321	+	AP006621.8;EFCAB4A;EFCAB4A;EFCAB4A;EFCAB4A;EFCAB4A;EFCAB4A;EFCAB4A	ENST00000532946.1;ENST00000530737.1;ENST00000530688.1;ENST00000527763.1;ENST00000528694.1;ENST00000528694.1;ENST00000526531.1;ENST00000528542.1	3'UTR;5'UTR;5'UTR;5'UTR;1stExon;5'UTR;TSS200;ExonBnd
67607855	cg26620314	0	0	0	0	chr16	66004905	66004907	+
67610198	cg11615509	0	0	0	0	chr4	76607434	76607436	-	SHROOM3;SHROOM3;SHROOM3;SHROOM3;SHROOM3	ENST00000490690.1;ENST00000485780.1;ENST00000497440.1;ENST00000469923.1;ENST00000481002.1	5'UTR;5'UTR;5'UTR;5'UTR;5'UTR
67610252	cg00676085	0	0	0	0	chr12	52598160	52598162	+	KRT72	ENST00000550829.1	3'UTR
67610966	cg24892966	0	0	0	0	chr6	27558243	27558245	-
67613113	cg16739178	0	0	0	0	chr16	85437067	85437069	+
67623859	cg12593541	0	0	0	0	chr1	181141708	181141710	-
67624287	cg09829382	0	0	0	0	chr19	3286071	3286073	-
67625821	cg01847344	0	0	0	0	chr21	44509692	44509694	+	TSPEAR-AS1;TSPEAR-AS1	ENST00000451035.1;ENST00000430181.1	5'UTR;TSS1500
67627105	cg08123701	0	0	0	0	chr1	57489433	57489435	+	DAB1;DAB1;DAB1	ENST00000371236.1;ENST00000371234.4;ENST00000485760.1	5'UTR;5'UTR;3'UTR
67630913	cg27252696	0	0	0	0	chr6	100465063	100465065	+	SIM1;SIM1;SIM1	ENST00000262901.4;ENST00000511871.1;ENST00000369208.3	TSS1500;TSS200;TSS200
67637139	cg02475236	0	0	0	0	chr21	40845074	40845076	-	TMPRSS3	ENST00000553129.1	3'UTR
67639127	cg01825213	0	0	0	0	chr9	96217682	96217684	+
67640885	cg18982286	0	0	0	0	chr22	50697896	50697898	+
67645263	cg06954855	0.00222689	0	0	0	chr1	159831779	159831781	-	SLAMF8;SLAMF8	ENST00000471286.1;ENST00000497141.1	5'UTR;TSS1500
67645983	cg24600608	0	0	0	0	chr4	20883912	20883914	+	KCNIP4;KCNIP4;KCNIP4;KCNIP4;KCNIP4;KCNIP4	ENST00000413487.2;ENST00000515373.1;ENST00000382149.4;ENST00000515786.2;ENST00000359001.5;ENST00000509207.1	TSS1500;TSS1500;3'UTR;3'UTR;5'UTR;5'UTR
67646139	cg22975913	0	0	0	0	chr11	32436180	32436182	+	WT1-AS;WT1;WT1-AS;WT1;WT1;WT1-AS;WT1;WT1-AS;WT1-AS	ENST00000494911.1;ENST00000452863.3;ENST00000395900.1;ENST00000379077.3;ENST00000448076.3;ENST00000459866.1;ENST00000332351.3;ENST00000478367.1;ENST00000525436.1	5'UTR;TSS1500;5'UTR;TSS1500;TSS1500;5'UTR;TSS1500;TSS1500;5'UTR
67648957	cg15547734	0	0	0	0	chr5	45262340	45262342	+
67659972	cg01692279	0	0	0	0	chr7	2530317	2530319	-
67661932	cg15209169	0	0	0	0	chr9	122940499	122940501	-	RABGAP1;RABGAP1;RABGAP1;RABGAP1	ENST00000456584.1;ENST00000373647.4;ENST00000459903.1;ENST00000402311.1	TSS1500;TSS1500;TSS1500;TSS1500
67666927	cg24536349	0	0	0	0	chr8	142699921	142699923	+	LY6K;LY6K;LY6K;LY6K	ENST00000522591.1;ENST00000561179.1;ENST00000518841.1;ENST00000519387.1	TSS1500;TSS200;TSS200;TSS200
67667855	cg00573835	0	0	0	0	chr16	51154850	51154852	-
67675215	cg01329057	0	0	0	0	chr2	240646456	240646458	+
67681843	cg16963144	0	0	0	0	chr20	22586337	22586339	+	FOXA2	ENST00000377115.4	TSS1500
67681959	cg13652008	0	0	0	0	chr2	33134288	33134290	-	LTBP1;LTBP1;LTBP1;LTBP1;LTBP1	ENST00000418533.2;ENST00000402934.1;ENST00000404525.1;ENST00000407925.1;ENST00000432635.1	TSS1500;TSS1500;TSS1500;TSS1500;TSS200
67685595	cg14508633	0	0	0	0	chr7	103442457	103442459	+	SLC26A5;SLC26A5;SLC26A5;SLC26A5;SLC26A5;SLC26A5	ENST00000487407.1;ENST00000393729.1;ENST00000454864.1;ENST00000339444.6;ENST00000306312.3;ENST00000354356.4	3'UTR;5'UTR;5'UTR;5'UTR;5'UTR;5'UTR
67690569	cg17263323	0	0	0	0	chr4	5236731	5236733	+	STK32B;STK32B;STK32B	ENST00000512018.1;ENST00000513705.1;ENST00000505508.1	3'UTR;5'UTR;5'UTR
67692143	cg07530063	0	0	0	0	chr14	100147354	100147356	-
67693223	cg18676237	0	0	0	0	chr6	2903023	2903025	-	SERPINB9	ENST00000380698.4	5'UTR
67695183	cg22017213	0	0	0	0	chr4	85930071	85930073	-	ARHGAP24;ARHGAP24;ARHGAP24	ENST00000264343.4;ENST00000502537.1;ENST00000503917.1	TSS200;5'UTR;5'UTR
67695989	cg07508304	0	0	0	0	chr16	85174709	85174711	-	CTC-786C10.1	ENST00000574293.1	5'UTR
67701546	cg08494843	0	0	0	0	chr5	169164803	169164805	+	SLIT3;SLIT3	ENST00000518140.1;ENST00000521130.1	3'UTR;3'UTR
67707570	cg22284422	0	0	0	0	chr18	76528518	76528520	+
67707902	cg26963797	0	0	0	0	chr16	51155379	51155381	+
67708256	cg05781609	0	0	0	0	chr1	85963527	85963529	-
67711884	cg19302605	0	0	0	0	chr1	247936454	247936456	+	OR2L13	ENST00000366478.2	TSS1500
67711920	cg12093241	0	0	0	0	chr6	157144003	157144005	-	ARID1B	ENST00000452544.1	5'UTR
67712874	cg20316883	0	0	0	0	chr8	137481229	137481231	-
67714900	cg11391335	0	0	0	0	chr1	118979304	118979306	+	TBX15;TBX15	ENST00000344218.5;ENST00000207157.3	5'UTR;5'UTR
67725840	cg08264906	0	0	0	0	chr1	22870686	22870688	-	EPHB2;EPHB2	ENST00000465676.1;ENST00000490436.1	5'UTR;5'UTR
67726242	cg23155767	0	0	0	0	chr2	206218506	206218508	+	GPR1;GPR1;GPR1;GPR1	ENST00000458440.1;ENST00000437420.1;ENST00000407325.2;ENST00000411719.1	TSS1500;TSS1500;TSS1500;TSS1500
67726530	cg19589277	0	0	0	0	chr12	118875576	118875578	-	RP11-357K6.3	ENST00000544515.1	3'UTR
67727114	cg19304003	0	0	0	0	chr2	30744516	30744518	+	CAPN13;CAPN13	ENST00000465450.2;ENST00000450650.1	3'UTR;TSS1500
67729192	cg00379648	0	0	0	0	chr12	106585672	106585674	+	RFX4;RFX4	ENST00000539967.2;ENST00000549040.1	TSS200;5'UTR
67729868	cg12145080	0	0	0	0	chr2	222424840	222424842	+
67733159	cg10906826	0	0	0	0	chr2	240046200	240046202	-	OR6B3	ENST00000319423.4	TSS200
67734126	cg25336332	0	0	0	0	chr3	24495817	24495819	-	AC012087.2;AC012087.2;THRB;THRB;THRB;THRB;THRB;THRB;THRB;THRB;THRB;THRB;THRB;THRB	ENST00000432368.1;ENST00000438096.1;ENST00000416811.2;ENST00000415021.1;ENST00000447875.1;ENST00000428492.1;ENST00000396671.2;ENST00000431815.1;ENST00000418247.1;ENST00000416420.1;ENST00000356447.4;ENST00000453729.2;ENST00000413780.1;ENST00000447414.1	5'UTR;5'UTR;TSS1500;TSS1500;TSS1500;TSS1500;TSS1500;TSS1500;TSS1500;TSS1500;TSS1500;TSS1500;TSS1500;TSS1500
67734930	cg14975547	0	0	0	0	chr2	75600491	75600493	-
67736528	cg01616349	0	0	0	0	chr11	2575237	2575239	-
67741116	cg12002820	0	0	0	0	chr15	64762627	64762629	-	RBPMS2;MIR1272	ENST00000560606.1;ENST00000408106.1	TSS1500;TSS200
67745831	cg03608224	0	0	0	0	chr12	124289448	124289450	-	RP11-522N14.1;FAM101A	ENST00000540762.1;ENST00000324038.3	5'UTR;5'UTR
67746593	cg15258033	0	0	0	0	chr12	10674153	10674155	-	STYK1;STYK1;STYK1;STYK1;STYK1;STYK1;STYK1	ENST00000538867.1;ENST00000075503.3;ENST00000541561.1;ENST00000535345.1;ENST00000542562.1;ENST00000075503.3;ENST00000541561.1	TSS1500;1stExon;1stExon;TSS200;TSS200;5'UTR;5'UTR
67751148	cg00414898	0	0	0	0	chr15	89407310	89407312	-
67755890	cg25788103	0	0	0	0	chr4	109928296	109928298	-
67756563	cg25005357	0	0	0	0	chr15	57134432	57134434	-	TCF12;TCF12;TCF12;TCF12;TCF12;TCF12	ENST00000560887.1;ENST00000559216.1;ENST00000560887.1;ENST00000560190.1;ENST00000561152.1;ENST00000561346.1	1stExon;5'UTR;5'UTR;5'UTR;3'UTR;5'UTR
67756577	cg26648725	0	0	0	0	chr15	80756497	80756499	-
67757295	cg03082779	0	0	0	0	chr20	47318280	47318282	+	ZMYND8	ENST00000468376.1	3'UTR
67759253	cg27157619	0	0	0	0	chr15	74422121	74422123	-	SEMA7A;SEMA7A	ENST00000542748.1;ENST00000567345.1	5'UTR;5'UTR
67764195	cg22499307	0	0	0	0	chr3	10519326	10519328	+	ATP2B2;ATP2B2	ENST00000460129.1;ENST00000397077.1	5'UTR;5'UTR
67770960	cg27370104	0	0	0	0	chr6	42450199	42450201	+	TRERF1;TRERF1;TRERF1	ENST00000340840.2;ENST00000372922.4;ENST00000372917.4	5'UTR;5'UTR;5'UTR
67771988	cg07703756	0	0	0	0	chr12	130455519	130455521	-
67772210	cg22009488	0	0	0	0	chr5	173229162	173229164	+
67772556	cg13931134	0	0	0	0	chr10	33382206	33382208	-
67774570	cg02124149	0	0	0	0	chr1	91947449	91947451	-
67775852	cg03672272	0	0	0	0	chr22	46074310	46074312	+	RP4-695O20__B.10	ENST00000381051.2	5'UTR
67778904	cg02642123	0	0	0	0	chr11	31814785	31814787	-	PAX6;PAX6;PAX6;PAX6;RCN1	ENST00000464174.1;ENST00000532175.1;ENST00000423822.1;ENST00000419022.1;ENST00000530348.1	5'UTR;3'UTR;5'UTR;5'UTR;5'UTR
67780212	cg25554943	0	0	0	0	chr5	38924570	38924572	+
67782160	cg08654655	0	0	0	0	chr1	159171272	159171274	-	CADM3;CADM3	ENST00000368124.4;ENST00000416746.1	TSS1500;TSS1500
67783874	cg12821980	0	0	0	0	chr11	74991198	74991200	+	NEU3;NEU3	ENST00000544263.1;ENST00000545272.1	5'UTR;5'UTR
67788930	cg17478228	0	0	0	0	chr19	11480777	11480779	+	ELAVL3;ELAVL3	ENST00000359227.1;ENST00000359227.1	1stExon;5'UTR
67789591	cg24170085	0	0	0	0	chr3	15269761	15269763	+	SH3BP5;SH3BP5;SH3BP5;SH3BP5;SH3BP5;SH3BP5	ENST00000417936.1;ENST00000366391.2;ENST00000450625.1;ENST00000253688.5;ENST00000426925.1;ENST00000408919.3	5'UTR;5'UTR;3'UTR;5'UTR;5'UTR;5'UTR
67794840	cg12198841	0	0	0	0	chr5	116605700	116605702	+
67795275	cg12972705	0	0	0	0	chr8	1966909	1966911	-
67796836	cg26644853	0	0	0	0	chr16	57372344	57372346	-	CX3CL1;CX3CL1;CX3CL1	ENST00000006053.6;ENST00000563383.1;ENST00000564948.1	TSS200;TSS200;TSS200
67797968	cg22117637	0	0	0	0	chr2	222420775	222420777	+
67799964	cg17212127	0	0	0	0	chr7	8343725	8343727	-	AC007128.1	ENST00000424460.1	5'UTR
67800537	cg22735749	0	0	0	0	chr8	68640787	68640789	+	C8orf34;C8orf34	ENST00000521406.1;ENST00000518515.1	3'UTR;5'UTR
67800845	cg00328720	0	0	0	0	chr8	28705372	28705374	-	EXTL3;EXTL3;EXTL3;EXTL3;EXTL3;EXTL3;EXTL3	ENST00000220562.4;ENST00000522725.1;ENST00000523149.1;ENST00000519288.1;ENST00000520940.1;ENST00000454906.2;ENST00000519886.1	5'UTR;5'UTR;5'UTR;5'UTR;5'UTR;5'UTR;5'UTR
67801938	cg23145336	0	0	0	0	chr6	32093038	32093040	+
67803891	cg04495336	0	0	0	0	chr8	2562026	2562028	-
67810174	cg02383785	0	0	0	0	chr7	128168794	128168796	-
67810526	cg13695585	0	0	0	0	chr6	30885236	30885238	+	DDR1;DDR1;DDR1;DDR1;DDR1;DDR1;DDR1;DDR1;DDR1;DDR1;DDR1;DDR1;DDR1;DDR1;DDR1;DDR1;DDR1;DDR1;DDR1;DDR1;DDR1;DDR1;DDR1;DDR1;DDR1;DDR1;DDR1;DDR1;DDR1;DDR1;DDR1;DDR1;DDR1;DDR1;DDR1;DDR1;DDR1	ENST00000515881.1;ENST00000513043.1;ENST00000511510.1;ENST00000376575.3;ENST00000504927.1;ENST00000504679.1;ENST00000503495.1;ENST00000431373.1;ENST00000428153.2;ENST00000376568.3;ENST00000513243.1;ENST00000452441.1;ENST00000515219.1;ENST00000482873.2;ENST00000504152.1;ENST00000512336.1;ENST00000512725.1;ENST00000503670.1;ENST00000421124.2;ENST00000421124.2;ENST00000502955.1;ENST00000505066.1;ENST00000460944.2;ENST00000324771.8;ENST00000505534.1;ENST00000513749.1;ENST00000503180.1;ENST00000508317.1;ENST00000418800.2;ENST00000509639.1;ENST00000412274.2;ENST00000507046.1;ENST00000396342.2;ENST00000504651.1;ENST00000512694.1;ENST00000503628.1;ENST00000515233.1	5'UTR;5'UTR;5'UTR;5'UTR;5'UTR;TSS1500;TSS1500;TSS1500;5'UTR;5'UTR;5'UTR;5'UTR;5'UTR;5'UTR;5'UTR;5'UTR;TSS200;TSS1500;1stExon;5'UTR;5'UTR;5'UTR;5'UTR;5'UTR;5'UTR;5'UTR;5'UTR;5'UTR;5'UTR;5'UTR;5'UTR;5'UTR;5'UTR;5'UTR;5'UTR;5'UTR;5'UTR
68602971	cg27385272	0	0	0	0	chr17	29180659	29180661	+	MYO18A;MYO18A;MYO18A	ENST00000531253.1;ENST00000354329.4;ENST00000527372.1	TSS1500;TSS1500;TSS1500
68605160	cg11229273	0	0	0	0	chr3	56981072	56981074	+	ARHGEF3;ARHGEF3;ARHGEF3	ENST00000477833.1;ENST00000477440.2;ENST00000468727.1	3'UTR;3'UTR;5'UTR
68605888	cg07531343	0	0	0	0	chr2	134372900	134372902	+
68608194	cg21729992	0	0	0	0	chr20	56625313	56625315	+
68612833	cg02164574	0	0	0	0	chr2	176120863	176120865	-	HOXD9	ENST00000249499.6	TSS1500
68615598	cg21847347	0	0	0	0	chr17	74713432	74713434	+	CD300LF;CD300LF	ENST00000301573.8;ENST00000469092.1	TSS1500;TSS1500
68618150	cg02893260	0	0	0	0	chr13	29497465	29497467	+	MTUS2;MTUS2	ENST00000400542.3;ENST00000467990.1	5'UTR;5'UTR
68620520	cg11784799	0	0	0	0	chr8	142180729	142180731	-
68622966	cg24671734	0	0	0	0	chr12	107515586	107515588	+
68623270	cg24384437	0	0	0	0	chr15	57432658	57432660	-	CGNL1;CGNL1	ENST00000559194.1;ENST00000281282.5	5'UTR;5'UTR
68624826	cg09498007	0	0	0	0	chr2	101387907	101387909	-	CREG2;CREG2;CREG2;RFX8	ENST00000495455.1;ENST00000486966.1;ENST00000324768.4;ENST00000540519.1	TSS1500;TSS1500;TSS1500;3'UTR
68624958	cg22676516	0	0	0	0	chr7	158016290	158016292	+
68625234	cg23061672	0	0	0	0	chr3	197936988	197936990	-	IQCG	ENST00000490748.1	3'UTR
68627580	cg15921535	0	0	0	0	chr12	119096327	119096329	-	RP11-364C11.2	ENST00000537730.1	3'UTR
68628141	cg09397542	0	0	0	0	chr6	12718137	12718139	-	PHACTR1;PHACTR1;PHACTR1	ENST00000432934.2;ENST00000379350.1;ENST00000379348.2	TSS1500;5'UTR;TSS200
68633208	cg22674699	0	0	0	0	chr2	176123189	176123191	+	HOXD9;HOXD9;HOXD-AS2	ENST00000249499.6;ENST00000553241.1;ENST00000440016.2	1stExon;5'UTR;3'UTR
68641144	cg20300776	0	0	0	0	chr1	87968303	87968305	-
68647186	cg17264271	0	0	0	0	chr6	151805802	151805804	+	ESR1;ESR1;ESR1;ESR1;ESR1;ESR1;ESR1;ESR1	ENST00000338799.5;ENST00000338799.5;ENST00000431219.2;ENST00000456483.2;ENST00000446550.1;ENST00000431219.2;ENST00000473497.1;ENST00000404742.1	1stExon;5'UTR;1stExon;5'UTR;TSS1500;5'UTR;5'UTR;5'UTR
68648116	cg26315985	0	0	0	0	chr1	64898186	64898188	-	JAK1	ENST00000342505.4	5'UTR
68648228	cg07592963	0	0	0	0	chr11	2869418	2869420	+	KCNQ1DN	ENST00000441418.2	TSS1500
68649160	cg21250433	0	0	0	0	chr12	10131163	10131165	-	CLEC7A;CLEC7A;CLEC7A;CLEC7A;CLEC7A;CLEC7A;CLEC7A;CLEC7A;CLEC7A	ENST00000533022.1;ENST00000298523.5;ENST00000528799.1;ENST00000396484.2;ENST00000310002.4;ENST00000304084.8;ENST00000353231.5;ENST00000534609.1;ENST00000529761.1	TSS1500;TSS1500;TSS1500;TSS1500;TSS1500;TSS1500;TSS1500;TSS1500;TSS1500
68649192	cg27543334	0	0	0	0	chr1	30701118	30701120	-
68652129	cg26562263	0	0	0	0	chr19	21680912	21680914	-
68652883	cg09067029	0	0	0	0	chr1	186985126	186985128	+
68657592	cg12504882	0	0	0	0	chr2	176112645	176112647	+	HOXD10;HOXD10	ENST00000490088.2;ENST00000549469.1	5'UTR;5'UTR
68657920	cg22441882	0	0	0	0	chr8	20183142	20183144	-	SLC18A1;SLC18A1;SLC18A1;SLC18A1;SLC18A1;SLC18A1;SLC18A1	ENST00000519026.1;ENST00000276373.5;ENST00000519026.1;ENST00000276373.5;ENST00000265808.7;ENST00000522513.1;ENST00000517776.1	5'UTR;5'UTR;1stExon;1stExon;TSS200;TSS200;TSS200
68660854	cg02640104	0	0	0	0	chr13	29902477	29902479	+
68660900	cg00089966	0	0	0	0	chr5	159913422	159913424	+
68661831	cg10034364	0	0	0	0	chr13	27917452	27917454	-	PDX1-AS1	ENST00000499662.1	3'UTR
68664921	cg15732851	0	0	0	0	chr1	203629632	203629634	-	ATP2B4;ATP2B4	ENST00000357681.5;ENST00000367219.3	5'UTR;5'UTR
68666188	cg03357006	0	0	0	0	chr11	69205942	69205944	+
68666560	cg04546186	0	0	0	0	chr16	86521543	86521545	+
68667270	cg06604249	0	0	0	0	chr16	8720897	8720899	+	ABAT;ABAT;ABAT;ABAT;ABAT;ABAT;ABAT;ABAT;ABAT;ABAT;ABAT;ABAT;ABAT;ABAT	ENST00000562115.1;ENST00000562115.1;ENST00000568847.1;ENST00000561870.1;ENST00000396600.2;ENST00000566590.1;ENST00000565016.1;ENST00000425191.2;ENST00000425191.2;ENST00000569156.1;ENST00000569156.1;ENST00000268251.8;ENST00000564714.1;ENST00000563992.1	1stExon;5'UTR;5'UTR;5'UTR;5'UTR;5'UTR;5'UTR;1stExon;5'UTR;1stExon;5'UTR;5'UTR;5'UTR;5'UTR
68667540	cg03063658	0	0	0	0	chr2	109332675	109332677	-
68668129	cg08315202	0	0	0	0	chr7	98616693	98616695	+	NPTX2	ENST00000265634.3	TSS1500
68669248	cg08242576	0	0	0	0	chr1	153204711	153204713	-
68671522	cg18253764	0	0	0	0	chr15	23647892	23647894	+
68674906	cg27140633	0	0	0	0	chr11	63918432	63918434	-
68676984	cg01937780	0	0	0	0	chr5	73301111	73301113	-
68678137	cg06780032	0	0	0	0	chr1	8212216	8212218	-	RP11-431K24.3	ENST00000452982.1	5'UTR
68679879	cg02569740	0	0	0.000317438	0	chr8	11021387	11021389	-
68682194	cg20098471	0	0	0	0.015357	chr11	13011065	13011067	+
68683950	cg27422807	0	0	0	0	chr6	148548324	148548326	+
68690114	cg08611714	0	0	0	0	chr17	41467605	41467607	+	U2;KRT32	ENST00000411193.1;ENST00000225899.3	TSS1500;TSS200
68691904	cg07725829	0	0	0	0	chr12	87792622	87792624	+
68692582	cg07725925	0	0	0	0	chr16	89909878	89909880	+	TCF25;TCF25;TCF25;TCF25;TCF25;TCF25;TCF25	ENST00000565860.1;ENST00000567171.1;ENST00000567171.1;ENST00000564957.1;ENST00000564957.1;ENST00000570116.1;ENST00000570217.1	TSS1500;1stExon;5'UTR;1stExon;5'UTR;5'UTR;5'UTR
68695854	cg10976626	0	0	0	0	chr1	158353050	158353052	-	CD1E;CD1E;CD1E;CD1E;CD1E;CD1E;CD1E;CD1E;CD1E;CD1E	ENST00000434258.1;ENST00000444681.2;ENST00000368167.3;ENST00000452291.2;ENST00000368165.3;ENST00000368166.3;ENST00000368163.3;ENST00000368164.3;ENST00000368156.1;ENST00000464822.1	TSS1500;TSS1500;TSS1500;TSS1500;TSS1500;TSS1500;TSS1500;TSS1500;TSS1500;TSS1500
68698560	cg15444947	0	0	0	0	chr7	28956874	28956876	+	TRIL;AC005013.5;AC005013.5	ENST00000322982.3;ENST00000436594.1;ENST00000425873.1	1stExon;TSS1500;5'UTR
68698898	cg16072777	0	0	0	0	chr5	17118902	17118904	-	Y_RNA	ENST00000384087.1	TSS1500
68700925	cg23731742	0	0	0	0	chr1	944577	944579	+	NOC2L;NOC2L;NOC2L	ENST00000327044.6;ENST00000483767.1;ENST00000477976.1	3'UTR;3'UTR;3'UTR
68700935	cg16550264	0	0	0	0	chr12	115375408	115375410	+
68707827	cg09168808	0	0	0	0	chr12	114686778	114686780	+
68711233	cg03073218	0	0	0	0	chr8	119094187	119094189	-	COLEC10	ENST00000521788.1	5'UTR
68713539	cg05737526	0	0	0	0	chr18	3454176	3454178	-	TGIF1;TGIF1;TGIF1;TGIF1;TGIF1;TGIF1;TGIF1;TGIF1;TGIF1;TGIF1;TGIF1;TGIF1	ENST00000549780.1;ENST00000549253.1;ENST00000405385.2;ENST00000551541.1;ENST00000345133.5;ENST00000549546.1;ENST00000551333.1;ENST00000549468.1;ENST00000472042.1;ENST00000552383.1;ENST00000401449.1;ENST00000550958.1	5'UTR;5'UTR;5'UTR;5'UTR;5'UTR;5'UTR;TSS1500;5'UTR;TSS1500;5'UTR;5'UTR;5'UTR
68714553	cg23704362	0	0	0	0	chr8	66493506	66493508	-	C8orf46;C8orf46;C8orf46;C8orf46;C8orf46;C8orf46;C8orf46;C8orf46;C8orf46;C8orf46;C8orf46;C8orf46;C8orf46;C8orf46	ENST00000488582.1;ENST00000305454.3;ENST00000305454.3;ENST00000521495.1;ENST00000521813.1;ENST00000460144.1;ENST00000454839.1;ENST00000484919.1;ENST00000522977.1;ENST00000480005.1;ENST00000485639.1;ENST00000482608.2;ENST00000519702.1;ENST00000470796.1	TSS1500;5'UTR;1stExon;TSS200;TSS200;TSS200;TSS200;TSS200;TSS200;TSS200;TSS200;5'UTR;5'UTR;5'UTR
68714911	cg00999988	0	0	0	0	chr2	165793399	165793401	+	AC009495.2;GALNT3;GALNT3;GALNT3;GALNT3;GALNT3	ENST00000425688.1;ENST00000414977.1;ENST00000422973.1;ENST00000431484.1;ENST00000412248.1;ENST00000392701.3	TSS1500;5'UTR;5'UTR;5'UTR;5'UTR;5'UTR
68719255	cg13323416	0	0	0	0	chr6	45641629	45641631	-	RUNX2	ENST00000478660.2	3'UTR
68721905	cg01663968	0	0	0	0	chr20	59006950	59006952	-	CTSZ;CTSZ;CTSZ	ENST00000472025.1;ENST00000488395.1;ENST00000503833.2	3'UTR;TSS1500;3'UTR
68724127	cg06090362	0	0	0	0	chr3	140678120	140678122	+	TRIM42;TRIM42	ENST00000286349.3;ENST00000286349.3	5'UTR;1stExon
68724291	cg00295780	0	0	0	0	chr1	243472497	243472499	-	SDCCAG8	ENST00000463042.1	5'UTR
68725857	cg01547809	0	0	0	0	chr3	50327254	50327256	-	TUSC2;TUSC2	ENST00000462137.1;ENST00000463304.1	3'UTR;3'UTR
68730277	cg04515001	0	0	0	0	chr6	24358007	24358009	-	KAAG1;DCDC2;DCDC2;DCDC2;KAAG1	ENST00000274766.1;ENST00000378454.3;ENST00000378454.3;ENST00000436313.1;ENST00000274766.1	1stExon;1stExon;5'UTR;TSS1500;3'UTR
68733912	cg19025573	0	0	0	0	chr22	25219513	25219515	+	CRYBB2	ENST00000398215.2	TSS200
68734155	cg19391667	0	0	0	0	chr7	155484119	155484121	-	CNPY1	ENST00000406197.1	3'UTR
68735597	cg26690075	0	0	0	0	chr7	121328864	121328866	-	WNT16;WNT16	ENST00000414945.2;ENST00000222462.2	TSS1500;TSS200
68739131	cg07744502	0	0	0	0	chr11	93537916	93537918	+	C11orf75;C11orf75;C11orf75	ENST00000527149.1;ENST00000526869.1;ENST00000298966.2	TSS200;5'UTR;5'UTR
68739171	cg01168865	0	0	0	0	chr14	37172055	37172057	+	RP11-537P22.1;RP11-537P22.1;SLC25A21	ENST00000556667.1;ENST00000556667.1;ENST00000557611.1	5'UTR;1stExon;3'UTR
68739191	cg27067035	0	0	0	0	chr2	112977925	112977927	+	IL36G;IL36G;IL36G	ENST00000447128.1;ENST00000376489.2;ENST00000259205.3	5'UTR;TSS200;TSS200
68740265	cg19937288	0	0	0	0	chr14	100733535	100733537	+
68743822	cg22694818	0	0	0	0	chr1	75130284	75130286	-	RP11-510C10.2;LHX8;RP11-510C10.3	ENST00000446238.1;ENST00000294638.5;ENST00000427892.1	3'UTR;5'UTR;3'UTR
68744884	cg12017745	0	0	0	0	chr11	65584855	65584857	+	EHBP1L1	ENST00000529099.1	5'UTR
68744906	cg15663074	0	0	0	0	chr5	135247177	135247179	-	CTC-349C3.2;CTC-349C3.2;CTC-203F4.1	ENST00000555344.1;ENST00000505663.1;ENST00000432382.3	3'UTR;5'UTR;5'UTR
68747854	cg10585586	0	0	0	0	chr1	84896436	84896438	-
68748932	cg19139343	0	0	0	0.0106389	chr3	97747521	97747523	-	EPHA6;EPHA6	ENST00000477384.2;ENST00000506349.1	3'UTR;1stExon
68748948	cg07048832	0	0	0	0	chr13	50309392	50309394	-	DLEU1;DLEU1;DLEU1;DLEU1;DLEU1;DLEU1;DLEU1;DLEU1;DLEU1;DLEU1;DLEU1	ENST00000463357.1;ENST00000486895.1;ENST00000461527.1;ENST00000476738.1;ENST00000491615.1;ENST00000484529.1;ENST00000475913.1;ENST00000485007.1;ENST00000473075.1;ENST00000483444.1;ENST00000469127.1	TSS1500;5'UTR;5'UTR;5'UTR;5'UTR;5'UTR;5'UTR;5'UTR;5'UTR;5'UTR;5'UTR
68749289	cg08080395	0	0	0	0	chr15	65196627	65196629	-	CILP	ENST00000261883.4	3'UTR
68751837	cg05935904	0	0	0	0	chr6	170089789	170089791	+
68752824	cg09032499	0	0	0	0	chr6	31025927	31025929	+
68753210	cg07905568	0	0	0	0	chr16	30554069	30554071	-	ZNF764	ENST00000252797.2	3'UTR
68754588	cg00182273	0	0	0	0	chr16	66842943	66842945	+	CA7;NAE1;RP11-61A14.1	ENST00000338437.2;ENST00000561579.1;ENST00000551187.1	TSS1500;3'UTR;3'UTR
68756860	cg25023596	0	0	0	0	chr12	118190137	118190139	+	TAOK3;TAOK3;TAOK3;TAOK3;TAOK3	ENST00000537952.1;ENST00000537305.1;ENST00000540561.1;ENST00000537952.1;ENST00000537822.1	1stExon;3'UTR;5'UTR;5'UTR;5'UTR
68757590	cg00074746	0	0	0	0	chr6	116460630	116460632	+	FAM26F;FAM26F	ENST00000368606.3;ENST00000368605.1	TSS1500;TSS1500
68758217	cg12423473	0	0	0	0	chr15	45669936	45669938	-	RP11-96O20.4	ENST00000564080.1	ExonBnd
68759126	cg18942579	0	0	0	0	chr17	59838411	59838413	+	VMP1	ENST00000262291.3	ExonBnd
68759248	cg03080336	0	0	0	0	chr4	185112223	185112225	-
68760592	cg23662097	0	0	0	0	chr3	4831323	4831325	-	AC018816.3;AC018816.3;AC018816.3;AC018816.3;AC018816.3;ITPR1;ITPR1;ITPR1	ENST00000489771.1;ENST00000496600.1;ENST00000465436.1;ENST00000496600.1;ENST00000489771.1;ENST00000478515.1;ENST00000493491.1;ENST00000463980.1	1stExon;1stExon;3'UTR;3'UTR;3'UTR;5'UTR;5'UTR;5'UTR
68760992	cg19051015	0	0	0	0	chr17	48620051	48620053	+	RP11-357H14.19;HOXB7	ENST00000567101.1;ENST00000494244.2	3'UTR;5'UTR
68763246	cg11791155	0	0	0	0	chr7	4208127	4208129	+	SDK1;SDK1	ENST00000446104.1;ENST00000476701.1	5'UTR;5'UTR
68765855	cg20993909	0	0	0	0	chr8	966134	966136	+	CTD-3212A4.1;CTD-3212A4.1	ENST00000524139.1;ENST00000522092.1	5'UTR;5'UTR
68765971	cg10739556	0	0	0	0	chr7	27152436	27152438	+	HOXA-AS3;HOXA6;HOXA-AS3;HOXA-AS3;HOXA3;HOXA3;HOXA6;HOXA3;HOXA3;HOXA-AS3;HOXA-AS3	ENST00000518947.2;ENST00000498652.1;ENST00000521231.1;ENST00000524304.1;ENST00000467897.2;ENST00000518451.1;ENST00000498652.1;ENST00000518451.1;ENST00000467897.2;ENST00000518848.1;ENST00000521197.1	5'UTR;3'UTR;5'UTR;5'UTR;1stExon;1stExon;1stExon;3'UTR;3'UTR;5'UTR;5'UTR
68766566	cg22268164	0	0	0	0	chr8	109087520	109087522	-	TRHR	ENST00000311762.2	1stExon
68766872	cg23099913	0	0	0	0	chr17	48529740	48529742	+	HOXB1;HOXB1	ENST00000577092.1;ENST00000577092.1	3'UTR;1stExon
68769116	cg06573398	0	0	0	0	chr2	233778267	233778269	-	HEATR7B1;HEATR7B1;HEATR7B1;HEATR7B1;HEATR7B1	ENST00000389758.2;ENST00000480634.1;ENST00000430892.1;ENST00000454283.1;ENST00000480634.1	TSS200;1stExon;5'UTR;5'UTR;5'UTR
68774885	cg26870725	0	0	0	0	chr19	12867990	12867992	+	MAST1	ENST00000251472.3	ExonBnd
68776295	cg07069742	0	0	0	0	chr3	59658558	59658560	-
68777134	cg13382516	0	0	0	0	chr10	50576592	50576594	+	SGMS1	ENST00000361781.2	5'UTR
68780171	cg02557652	0	0	0	0	chr15	89197784	89197786	-	ABHD2	ENST00000352732.5	3'UTR
68780267	cg08384314	0	0	0	0	chr6	30743902	30743904	+	FLOT1;FLOT1;FLOT1;FLOT1;FLOT1;FLOT1;FLOT1;IER3;IER3;IER3;IER3	ENST00000438162.1;ENST00000454845.1;ENST00000484693.1;ENST00000456573.2;ENST00000484168.1;ENST00000470643.1;ENST00000376389.3;ENST00000259874.5;ENST00000376377.2;ENST00000376377.2;ENST00000376382.4	TSS1500;TSS1500;TSS1500;TSS1500;TSS1500;TSS1500;TSS1500;3'UTR;3'UTR;1stExon;3'UTR
68781277	cg26086468	0	0	0	0	chr18	5628160	5628162	-	EPB41L3	ENST00000545076.1	5'UTR
68781839	cg06577223	0	0	0	0	chr11	2222724	2222726	+
68784104	cg01709589	0	0	0	0	chr16	84907431	84907433	+	CRISPLD2;CRISPLD2	ENST00000262424.5;ENST00000566165.1	3'UTR;5'UTR
68784230	cg03954086	0	0	0	0	chr12	117102266	117102268	-	RP11-103B5.2	ENST00000547006.1	5'UTR
68788907	cg02028402	0	0	0	0	chr6	32442561	32442563	-	HLA-DRA	ENST00000462200.1	5'UTR
68789284	cg04329454	0	0	0	0	chr6	33593321	33593323	-	LINC00336;LINC00336	ENST00000477984.1;ENST00000477984.1	1stExon;3'UTR
68791123	cg00332882	0	0	0	0	chr20	22420632	22420634	-	RP5-1004I9.1;RP5-1004I9.1	ENST00000377121.1;ENST00000377121.1	1stExon;3'UTR
68791183	cg18120111	0	0	0	0	chr21	42496936	42496938	+	AP001625.4;RSPH1;RSPH1;AP001625.4;RSPH1;SLC37A1	ENST00000454800.1;ENST00000398352.3;ENST00000493019.1;ENST00000416179.1;ENST00000291536.3;ENST00000419522.1	5'UTR;TSS1500;TSS1500;5'UTR;TSS1500;5'UTR
68797599	cg04578362	0	0	0	0	chr2	144835191	144835193	-	AC074093.1;AC074093.1;AC074093.1;AC074093.1	ENST00000414256.1;ENST00000451027.1;ENST00000445791.1;ENST00000451774.1	5'UTR;5'UTR;5'UTR;5'UTR
68798233	cg01474011	0	0	0	0	chr2	224570413	224570415	-	CUL3	ENST00000409096.1	TSS1500
68799163	cg11503210	0	0	0	0	chr12	31509218	31509220	+	DENND5B;DENND5B;DENND5B	ENST00000544698.1;ENST00000545147.1;ENST00000536562.1	3'UTR;3'UTR;5'UTR
68801983	cg10981439	0	0	0	0	chr6	41286694	41286696	-	TREM1;TREM1	ENST00000244709.3;ENST00000244709.3	1stExon;5'UTR
68803212	cg13808842	0	0	0	0	chr1	155093619	155093621	-
68804531	cg24036116	0	0	0	0	chr14	90815291	90815293	-	TTC7B;TTC7B	ENST00000553948.1;ENST00000540938.1	5'UTR;5'UTR
68804963	cg27278086	0	0	0	0	chr2	68774641	68774643	+	ARHGAP25;ARHGAP25;ARHGAP25;ARHGAP25;ARHGAP25;ARHGAP25;ARHGAP25;ARHGAP25;ARHGAP25;ARHGAP25;ARHGAP25;ARHGAP25;ARHGAP25	ENST00000473986.1;ENST00000497079.1;ENST00000543533.1;ENST00000482106.2;ENST00000456116.2;ENST00000485573.1;ENST00000463061.1;ENST00000485700.1;ENST00000496266.1;ENST00000463483.1;ENST00000481684.1;ENST00000491237.1;ENST00000544262.1	TSS1500;TSS1500;TSS1500;TSS200;5'UTR;5'UTR;5'UTR;5'UTR;5'UTR;5'UTR;5'UTR;5'UTR;5'UTR
68806109	cg22827685	0	0	0	0	chr12	117331175	117331177	+	NOS1;NOS1	ENST00000338101.4;ENST00000397605.3	TSS200;5'UTR
69602846	cg23860451	0	0	0	0	chr7	100099872	100099874	+	MCM7;MCM7;MCM7;MCM7;MCM7;MCM7;MCM7;MCM7;MCM7;MCM7;MCM7;MCM7	ENST00000354230.3;ENST00000467516.1;ENST00000425308.1;ENST00000362082.3;ENST00000465688.1;ENST00000477372.1;ENST00000465738.1;ENST00000542483.1;ENST00000491245.2;ENST00000489841.1;ENST00000485286.1;ENST00000463722.1	5'UTR;3'UTR;5'UTR;5'UTR;3'UTR;TSS1500;3'UTR;TSS200;TSS200;3'UTR;3'UTR;3'UTR
69602918	cg06614284	0	0	0	0	chr20	32101628	32101630	-	HCK;HCK;HCK;HCK	ENST00000538448.1;ENST00000520553.1;ENST00000262651.3;ENST00000486475.1	3'UTR;3'UTR;3'UTR;3'UTR
69609546	cg05207834	0.00877051	0	0	0	chr17	51122019	51122021	+	SPAG9;SPAG9;SPAG9	ENST00000505279.1;ENST00000546269.1;ENST00000262013.7	TSS1500;TSS1500;TSS1500
69612152	cg16911872	0	0	0	0	chr7	152894089	152894091	-
69614199	cg19102771	0	0	0	0	chr2	222302189	222302191	+	CCDC140;CCDC140	ENST00000295226.1;ENST00000440903.1	5'UTR;TSS1500
69615267	cg21762788	0	0	0	0	chr8	9898990	9898992	+
69615979	cg19582822	0	0	0	0	chr19	50872718	50872720	-	KLK2;KLK2	ENST00000325321.2;ENST00000391810.2	TSS1500;TSS1500
69617551	cg13231302	0	0	0	0	chr14	103001460	103001462	+	CDC42BPB;CDC42BPB	ENST00000558321.1;ENST00000561271.1	3'UTR;3'UTR
69620193	cg01425680	0	0	0	0	chr5	174750362	174750364	-	CTD-2532K18.1	ENST00000502684.1	TSS1500
69620921	cg26012050	0	0	0	0	chr20	17311604	17311606	-	PCSK2	ENST00000470007.1	5'UTR
69624161	cg15989926	0	0	0	0	chr12	124123328	124123330	-	RP11-522N14.1;RP11-522N14.1	ENST00000545615.1;ENST00000540762.1	5'UTR;5'UTR
69625979	cg02131465	0	0	0	0	chr1	211493954	211493956	-	RD3	ENST00000367002.4	TSS1500
69627209	cg09414948	0	0	0	0	chr1	16164295	16164297	-
69630955	cg02871827	0	0	0	0	chr4	7860931	7860933	-	AFAP1	ENST00000513856.1	3'UTR
69632522	cg27209729	0	0	0	0	chr11	64661452	64661454	-	NRXN2	ENST00000496291.1	TSS200
69633931	cg25520146	0	0	0	0	chr8	132561825	132561827	-	HPYR1	ENST00000520457.1	TSS1500
69633965	cg13850606	0	0	0	0	chr1	229407806	229407808	-
69635977	cg02304226	0	0	0	0	chr16	50665285	50665287	+	RP11-401P9.5	ENST00000570167.1	TSS1500
69639829	cg13781853	0	0	0	0	chr17	6713547	6713549	-	SLC13A5;SLC13A5;SLC13A5;SLC13A5;SLC13A5;SLC13A5;SLC13A5	ENST00000433363.2;ENST00000433363.2;ENST00000572094.1;ENST00000381074.4;ENST00000293800.6;ENST00000576323.1;ENST00000573648.1	1stExon;5'UTR;TSS200;TSS200;TSS200;TSS200;TSS200
69640935	cg26124503	0	0	0	0	chr12	101963021	101963023	+	RP11-554E23.2	ENST00000550307.1	TSS1500
69643879	cg10904854	0	0	0	0	chr3	186024430	186024432	+
69646833	cg18080819	0	0	0	0	chr11	70659866	70659868	-	SHANK2	ENST00000470759.1	3'UTR
69648281	cg17794788	0	0	0	0	chr2	237858765	237858767	+	RAMP1;RAMP1;RAMP1;RAMP1	ENST00000254661.4;ENST00000409726.1;ENST00000403885.1;ENST00000404910.2	TSS1500;TSS1500;TSS1500;TSS200
69648583	cg20847586	0	0	0	0	chr4	91635396	91635398	-
69649295	cg11342615	0	0	0	0	chr17	78924371	78924373	+
69654230	cg13567299	0	0	0	0	chr11	75490639	75490641	-	GDPD5;GDPD5;GDPD5;GDPD5;GDPD5;GDPD5;GDPD5	ENST00000529721.1;ENST00000529721.1;ENST00000533784.1;ENST00000532435.1;ENST00000376282.3;ENST00000336898.3;ENST00000529095.1	5'UTR;1stExon;TSS1500;5'UTR;5'UTR;5'UTR;3'UTR
69656246	cg02049210	0	0	0	0	chr8	47735020	47735022	-	KIAA0146;KIAA0146;KIAA0146	ENST00000524126.1;ENST00000521214.1;ENST00000522117.1	3'UTR;5'UTR;3'UTR
69660527	cg07563050	0	0	0	0	chr6	169430556	169430558	-
69663872	cg12269535	0	0	0	0	chr6	43174275	43174277	+
69664278	cg17340519	0	0	0	0	chr1	224618149	224618151	-	CNIH3;CNIH3;CNIH3;CNIH3	ENST00000498382.1;ENST00000478120.1;ENST00000481095.1;ENST00000496277.1	5'UTR;5'UTR;5'UTR;5'UTR
69665596	cg25884711	0	0	0	0.00848148	chr7	24284220	24284222	-	NPY;NPY;NPY;NPY;NPY	ENST00000405982.1;ENST00000242152.2;ENST00000242152.2;ENST00000407573.1;ENST00000407573.1	TSS1500;1stExon;5'UTR;1stExon;5'UTR
69667239	cg20557069	0	0	0	0	chr21	46226689	46226691	+	LSS	ENST00000464357.1	3'UTR
69677135	cg05046377	0	0	0	0	chr11	4906684	4906686	-	OR51A7;OR51A7;MMP26;MMP26	ENST00000359350.4;ENST00000544684.1;ENST00000477339.1;ENST00000380390.1	TSS1500;TSS1500;5'UTR;5'UTR
69682161	cg18753619	0	0	0	0	chr5	175202942	175202944	+
69683967	cg06867863	0	0	0	0	chr2	65932195	65932197	+
69685823	cg21556967	0	0	0	0	chr4	155211512	155211514	-	NPY2R;NPY2R	ENST00000329476.3;ENST00000506608.1	5'UTR;5'UTR
69685947	cg24051554	0	0	0	0	chr1	151839143	151839145	+	C2CD4D	ENST00000454109.1	5'UTR
69685981	cg15319126	0	0	0	0	chr8	93444835	93444837	+	LINC00535	ENST00000501400.1	3'UTR
69692927	cg12723985	0	0	0	0	chr10	19966978	19966980	+	PLXDC2	ENST00000377238.1	5'UTR
69694955	cg20580833	0	0	0	0	chr10	97869192	97869194	+	RP11-459F3.6	ENST00000423054.1	5'UTR
69695825	cg13843938	0	0	0	0	chr1	183272110	183272112	+	NMNAT2	ENST00000464047.1	3'UTR
69699861	cg05576619	0	0	0	0	chr10	17349003	17349005	+	ST8SIA6	ENST00000377610.2	5'UTR
69701114	cg17784922	0	0	0	0	chr7	142962337	142962339	-	KEL;KEL;KEL;KEL;KEL;KEL	ENST00000460479.1;ENST00000355265.2;ENST00000355265.2;ENST00000476829.1;ENST00000479768.1;ENST00000467543.1	TSS200;1stExon;5'UTR;TSS200;TSS200;TSS200
69702558	cg13352750	0	0	0	0	chr7	27185503	27185505	+	HOXA11-AS;HOXA11-AS;HOXA11-AS;HOXA11-AS;HOXA11-AS;HOXA11-AS;HOXA11-AS;HOXA11;HOXA11	ENST00000520360.1;ENST00000522863.1;ENST00000520395.1;ENST00000522674.1;ENST00000522674.1;ENST00000517723.1;ENST00000517723.1;ENST00000006015.3;ENST00000517402.1	5'UTR;5'UTR;TSS200;1stExon;5'UTR;1stExon;5'UTR;TSS1500;TSS1500
69706988	cg14992138	0	0	0	0	chr19	39639279	39639281	+
69709196	cg20755170	0	0	0	0	chr5	146340460	146340462	+	POU4F3;CTC-359M8.1	ENST00000230732.4;ENST00000515598.1	3'UTR;3'UTR
69709276	cg02164225	0	0	0	0	chr2	176113044	176113046	-	HOXD10;HOXD10	ENST00000490088.2;ENST00000549469.1	5'UTR;5'UTR
69713238	cg03422911	0	0	0	0	chr1	237041994	237041996	+	RYR2	ENST00000366574.2	TSS1500
69713262	cg15709065	0	0	0	0	chr3	134371894	134371896	-	AMOTL2;AMOTL2;AMOTL2;AMOTL2;AMOTL2;AMOTL2;AMOTL2;AMOTL2;AMOTL2;AMOTL2;AMOTL2;AMOTL2	ENST00000505596.1;ENST00000510560.1;ENST00000504234.1;ENST00000515172.1;ENST00000502491.1;ENST00000513145.1;ENST00000422605.2;ENST00000249883.5;ENST00000506107.1;ENST00000505596.1;ENST00000512955.1;ENST00000511759.1	5'UTR;5'UTR;5'UTR;5'UTR;5'UTR;5'UTR;5'UTR;5'UTR;5'UTR;1stExon;3'UTR;3'UTR
69715844	cg24989739	0	0	0	0	chr6	105180151	105180153	-	POPDC3;POPDC3	ENST00000474760.1;ENST00000254765.3	TSS200;TSS1500
69718282	cg08327428	0	0	0	0	chr10	107881267	107881269	+	RP11-215N21.1	ENST00000425050.1	3'UTR
69719922	cg18633154	0	0	0	0	chr14	76829890	76829892	-	C14orf166B;C14orf166B;C14orf166B	ENST00000557453.1;ENST00000460005.1;ENST00000484640.1	3'UTR;5'UTR;3'UTR
69723174	cg18330370	0	0	0	0	chr2	987949	987951	-
69723294	cg07117402	0	0	0	0	chr10	3406801	3406803	-
69731839	cg14237025	0	0	0	0	chr17	35982170	35982172	+	CCL16	ENST00000293275.3	TSS1500
69732269	cg03518729	0	0	0	0	chr1	235011996	235011998	+
69732289	cg14549524	0	0	0	0	chr6	24140593	24140595	-	NRSN1	ENST00000468195.1	5'UTR
69734842	cg25395619	0	0	0	0	chr5	136357422	136357424	-	TRPC7	ENST00000503275.1	TSS200
69739858	cg14039347	0	0	0	0	chr17	56885193	56885195	-
69740112	cg23677243	0	0	0	0	chr15	37095323	37095325	-	MEIS2;MEIS2;MEIS2;MEIS2;MEIS2;MEIS2	ENST00000561422.1;ENST00000559129.1;ENST00000560697.1;ENST00000560617.1;ENST00000219869.9;ENST00000561163.1	TSS1500;3'UTR;5'UTR;5'UTR;5'UTR;3'UTR
69742958	cg08529345	0	0	0	0	chr16	54937787	54937789	-	CTD-3032H12.1;CTD-3032H12.2	ENST00000559802.1;ENST00000560487.1	3'UTR;5'UTR
69743207	cg03995533	0	0	0	0	chr16	11100385	11100387	+	CLEC16A	ENST00000465491.1	5'UTR
69743901	cg11274172	0	0	0	0	chr11	76025170	76025172	-
69751146	cg23645210	0	0	0	0	chr1	2257327	2257329	+	SKI;SKI	ENST00000508416.1;ENST00000478223.2	5'UTR;5'UTR
69756851	cg04477431	0	0	0	0	chr6	31663938	31663940	+	CSNK2B	ENST00000375885.4	TSS1500
69757163	cg13239420	0	0	0	0	chr1	239997948	239997950	+
69758978	cg09556826	0	0	0	0	chr6	28988481	28988483	+	HCG16	ENST00000445544.1	5'UTR
69759953	cg20690420	0	0	0	0	chr6	108167546	108167548	-	NR2E1;NR2E1	ENST00000368983.3;ENST00000426403.1	TSS1500;TSS1500
69762522	cg12793610	0	0	0	0	chr4	153204484	153204486	+	TRIM2;TRIM2;TRIM2;TRIM2;TRIM2;TRIM2;TRIM2;TRIM2	ENST00000496978.1;ENST00000338700.5;ENST00000338700.5;ENST00000441616.1;ENST00000437508.2;ENST00000496978.1;ENST00000479711.1;ENST00000494872.1	1stExon;5'UTR;1stExon;5'UTR;5'UTR;5'UTR;5'UTR;5'UTR
69767286	cg23101885	0	0	0	0	chr2	17514757	17514759	-
69767888	cg23692500	0	0	0	0	chr14	100691821	100691823	-
69767928	cg13475248	0	0	0	0	chr6	83524658	83524660	-
69769223	cg09410453	0	0	0	0	chr16	8721497	8721499	-	ABAT;ABAT;ABAT;ABAT;ABAT;ABAT;ABAT;ABAT;ABAT;ABAT;ABAT	ENST00000562115.1;ENST00000568847.1;ENST00000561870.1;ENST00000396600.2;ENST00000566590.1;ENST00000565016.1;ENST00000425191.2;ENST00000569156.1;ENST00000268251.8;ENST00000564714.1;ENST00000563992.1	5'UTR;5'UTR;5'UTR;5'UTR;5'UTR;5'UTR;5'UTR;5'UTR;5'UTR;5'UTR;5'UTR
69772870	cg25405452	0	0	0	0	chr8	38267930	38267932	-	PPAPDC1B;PPAPDC1B;PPAPDC1B;DDHD2;DDHD2;PPAPDC1B;PPAPDC1B;PPAPDC1B;PPAPDC1B	ENST00000531109.1;ENST00000530432.1;ENST00000531483.1;ENST00000526071.1;ENST00000529872.1;ENST00000528814.1;ENST00000527793.1;ENST00000531823.1;ENST00000530193.1	3'UTR;TSS1500;TSS200;5'UTR;5'UTR;3'UTR;3'UTR;5'UTR;TSS1500
69773134	cg21457147	0	0	0	0	chr13	45194559	45194561	+	KCTD4	ENST00000379108.1	1stExon
69774294	cg25270886	0	0	0	0	chr17	79778942	79778944	-	CBX2	ENST00000571484.1	5'UTR
69775270	cg24226884	0	0	0	0	chr12	111097955	111097957	+	CUX2	ENST00000397643.2	TSS1500
69776200	cg02585931	0	0	0	0	chr22	37823275	37823277	-	GALR3	ENST00000249041.2	TSS200
69779868	cg20491914	0	0	0	0	chr2	26692480	26692482	+	KCNK3;KCNK3	ENST00000538762.1;ENST00000302909.3	TSS1500;TSS1500
69785954	cg00073794	0	0	0	0	chr2	29818471	29818473	+
69788964	cg24299177	0	0	0	0	chr7	123974285	123974287	-
69790249	cg27518324	0	0	0	0	chr13	98978250	98978252	+	DOCK9;DOCK9;DOCK9;DOCK9;DOCK9	ENST00000428223.1;ENST00000376460.1;ENST00000376453.3;ENST00000400220.4;ENST00000479769.1	TSS200;TSS1500;5'UTR;5'UTR;3'UTR
69793104	cg00290303	0	0	0	0	chr7	106306017	106306019	+
69794202	cg05261759	0	0	0	0	chr9	127736029	127736031	+	TOR2A;TOR2A;TOR2A;TOR2A;TOR2A;TOR2A;TOR2A	ENST00000463256.1;ENST00000336067.6;ENST00000373281.5;ENST00000472723.1;ENST00000496460.1;ENST00000373284.5;ENST00000458505.3	TSS1500;TSS1500;TSS1500;TSS1500;TSS1500;TSS1500;TSS1500
69797162	cg20358011	0	0	0	0	chr11	126712051	126712053	-	KIRREL3;KIRREL3;KIRREL3	ENST00000533026.2;ENST00000547738.1;ENST00000549874.1	3'UTR;3'UTR;3'UTR
69803897	cg00959883	0	0	0	0	chr16	54294568	54294570	-
69803977	cg19421752	0	0	0	0	chr5	1225108	1225110	-	SLC6A19;SLC6A18;SLC6A18	ENST00000304460.10;ENST00000296821.4;ENST00000513607.2	3'UTR;TSS1500;TSS1500
69809523	cg24722198	0	0	0	0	chr13	112913417	112913419	-
70601269	cg17092065	0	0	0	0	chr15	67166059	67166061	+	SMAD3;SMAD3;SMAD3;SMAD3	ENST00000558428.1;ENST00000537194.2;ENST00000537194.2;ENST00000559937.1	TSS1500;1stExon;5'UTR;5'UTR
70610214	cg25976932	0	0	0	0	chr3	123420110	123420112	-	ADCY5;ADCY5	ENST00000491190.1;ENST00000483566.1	TSS1500;5'UTR
70611936	cg06268694	0	0	0	0	chr22	46536744	46536746	+	CELSR1;CELSR1	ENST00000262738.3;ENST00000454637.1	1stExon;TSS1500
70622595	cg19497702	0	0	0	0	chr7	2289110	2289112	+	SNX8;SNX8;SNX8;SNX8;SNX8	ENST00000494722.1;ENST00000457286.1;ENST00000419693.1;ENST00000435336.1;ENST00000447136.1	3'UTR;5'UTR;5'UTR;5'UTR;5'UTR
70623911	cg13180678	0	0	0	0	chr17	16353675	16353677	-	CENPV;CENPV	ENST00000299736.4;ENST00000476243.1	TSS200;TSS1500
70625549	cg00309313	0	0	0	0	chr3	54600141	54600143	+	CACNA2D3	ENST00000468658.1	3'UTR
70626991	cg03628000	0	0	0	0	chr16	14502204	14502206	+	PARN;PARN	ENST00000564882.1;ENST00000564904.1	TSS1500;3'UTR
70632146	cg05017154	0	0	0	0	chr10	90453478	90453480	-	RP11-94M14.2;RP11-94M14.2;RP11-94M14.2;RP11-15K3.1	ENST00000422206.1;ENST00000453889.1;ENST00000414903.1;ENST00000418379.1	TSS1500;TSS1500;TSS1500;3'UTR
70633861	cg20431191	0	0	0	0	chr1	85578111	85578113	-	DDAH1;DDAH1;DDAH1;DDAH1;DDAH1;DDAH1;DDAH1;DDAH1	ENST00000467666.1;ENST00000467530.1;ENST00000483110.1;ENST00000535924.1;ENST00000483110.1;ENST00000535924.1;ENST00000498304.1;ENST00000467530.1	TSS1500;1stExon;1stExon;1stExon;3'UTR;5'UTR;3'UTR;3'UTR
70634593	cg18011364	0	0	0	0	chr7	103989638	103989640	-	RELN	ENST00000424685.2	TSS200
70637119	cg24459953	0	0	0	0	chr19	55955133	55955135	-
70638554	cg07178977	0	0	0	0	chr16	35492362	35492364	+	RP11-80F22.14;RP11-80F22.14	ENST00000566562.1;ENST00000566562.1	3'UTR;1stExon
70639145	cg08360599	0	0	0	0	chr3	141368418	141368420	+	RP11-438D8.2;ZBTB38;ZBTB38;ZBTB38;ZBTB38;ZBTB38;ZBTB38	ENST00000507698.1;ENST00000507657.1;ENST00000513619.1;ENST00000512276.1;ENST00000509842.1;ENST00000513619.1;ENST00000512276.1	TSS1500;TSS200;1stExon;1stExon;5'UTR;5'UTR;5'UTR
70639527	cg13707945	0	0	0	0	chr3	4673307	4673309	-	ITPR1	ENST00000426160.2	5'UTR
70640859	cg16924776	0	0	0	0	chr8	38713226	38713228	+
70644293	cg25885358	0	0	0	0	chr22	42867922	42867924	+	PACSIN2;PACSIN2;PACSIN2	ENST00000487119.1;ENST00000505238.1;ENST00000473715.1	3'UTR;3'UTR;3'UTR
70644561	cg05667348	0	0	0	0	chr10	117133069	117133071	-
70646133	cg24691792	0	0	0	0	chr20	1203341	1203343	+	C20orf202	ENST00000400633.1	TSS200
70646257	cg12818596	0	0	0	0	chr14	60652700	60652702	+	SIX1;SIX1;SIX1;SIX1	ENST00000555627.1;ENST00000555955.2;ENST00000553535.1;ENST00000555955.2	3'UTR;1stExon;5'UTR;5'UTR
70652226	cg16186131	0	0	0	0	chr5	172603480	172603482	+
70654560	cg15096829	0	0	0	0	chr1	202122876	202122878	+	GPR37L1;GPR37L1;GPR37L1;GPR37L1	ENST00000541334.1;ENST00000541334.1;ENST00000367282.4;ENST00000367282.4	1stExon;5'UTR;5'UTR;1stExon
70657129	cg06357743	0	0	0	0	chr6	30073949	30073951	-
70658932	cg11668133	0	0	0	0	chr13	32902960	32902962	-	LINC00423	ENST00000421002.1	3'UTR
70659546	cg14833621	0	0	0	0	chr12	47407654	47407656	-
70660977	cg01681098	0	0	0	0	chr11	128696113	128696115	+	RP11-744N12.2;FLI1;FLI1;FLI1;FLI1	ENST00000526269.1;ENST00000527767.2;ENST00000525560.1;ENST00000344954.6;ENST00000534087.1	TSS200;5'UTR;5'UTR;5'UTR;5'UTR
70663184	cg22681246	0	0	0	0	chr12	6195580	6195582	+
70666249	cg21275283	0	0	0	0	chr17	18108198	18108200	+	MYO15A	ENST00000205890.5	TSS1500
70667557	cg08584061	0	0	0	0	chr19	22536123	22536125	-
70670149	cg08905239	0	0	0	0	chr10	71214007	71214009	-
70670597	cg16912957	0	0	0	0	chr6	30156436	30156438	-
70673104	cg20779334	0	0	0	0	chr6	168192487	168192489	+
70673110	cg06383401	0	0	0	0	chr2	113067656	113067658	-	IL1F10	ENST00000341010.2	TSS1500
70673838	cg17031787	0	0	0	0	chr6	32081457	32081459	+
70675129	cg16413763	0	0	0	0	chr5	16737862	16737864	+	MYO10;MYO10;MYO10;MYO10;MYO10;MYO10;MYO10;MYO10	ENST00000506343.1;ENST00000512061.1;ENST00000510401.2;ENST00000508318.1;ENST00000515803.1;ENST00000505695.1;ENST00000274203.9;ENST00000427430.2	3'UTR;3'UTR;3'UTR;3'UTR;5'UTR;5'UTR;5'UTR;5'UTR
70675263	cg16129132	0	0	0	0	chr11	3160888	3160890	-	OSBPL5;OSBPL5;OSBPL5;OSBPL5;OSBPL5;OSBPL5;OSBPL5;OSBPL5;OSBPL5;OSBPL5;OSBPL5;OSBPL5	ENST00000534157.1;ENST00000533721.1;ENST00000389989.3;ENST00000533234.1;ENST00000348039.5;ENST00000263650.7;ENST00000530372.1;ENST00000528124.1;ENST00000534491.1;ENST00000357352.4;ENST00000465323.1;ENST00000542243.1	5'UTR;5'UTR;5'UTR;5'UTR;5'UTR;5'UTR;5'UTR;3'UTR;3'UTR;5'UTR;3'UTR;5'UTR
70675569	cg04640729	0	0	0	0	chr12	95470272	95470274	-
70676207	cg14795572	0	0	0	0	chr12	57737897	57737899	+	AGAP2;TSPAN31;AGAP2	ENST00000547588.1;ENST00000553221.1;ENST00000328568.4	1stExon;TSS200;TSS200
70678248	cg16704703	0	0	0	0	chr10	3467517	3467519	+
70682821	cg23627062	0	0	0	0	chr2	32825301	32825303	+	LINC00486	ENST00000414054.1	TSS200
70683521	cg19241619	0	0	0	0	chr11	20740264	20740266	+
70684927	cg13390101	0	0	0	0	chr9	114794928	114794930	-
70692175	cg00050482	0	0	0	0	chr16	73173313	73173315	-
70692253	cg21244086	0	0	0	0	chr15	45187263	45187265	-	SHF;RP11-519G16.2;SHF	ENST00000561091.1;ENST00000560034.1;ENST00000561278.1	3'UTR;5'UTR;5'UTR
70692261	cg05092362	0	0	0	0	chr2	2577550	2577552	+
70693163	cg00319595	0	0	0	0	chr16	75266962	75266964	+	BCAR1;BCAR1;BCAR1;BCAR1	ENST00000535626.2;ENST00000538440.2;ENST00000563323.1;ENST00000420641.3	TSS1500;TSS1500;TSS1500;TSS200
70695187	cg04166385	0	0	0	0	chr19	39512160	39512162	-
70698151	cg07895124	0	0	0	0	chr16	57565163	57565165	+	GPR114;GPR114;GPR114	ENST00000349457.3;ENST00000394361.4;ENST00000564607.1	ExonBnd;5'UTR;5'UTR
70699247	cg18585693	0	0	0	0	chr11	117797445	117797447	-	DSCAML1;DSCAML1;DSCAML1	ENST00000321322.6;ENST00000527706.1;ENST00000525836.1	TSS200;TSS1500;5'UTR
70702220	cg23180941	0	0	0	0	chr5	170221313	170221315	-
70703530	cg07686872	0	0	0	0	chr7	157002184	157002186	+	MNX1;MNX1	ENST00000469500.1;ENST00000479817.1	3'UTR;3'UTR
70708820	cg04333785	0	0	0	0	chr10	31157883	31157885	-
70718112	cg09778357	0	0	0	0	chr19	55674170	55674172	-	EPN1;EPN1;U2AF2	ENST00000085079.6;ENST00000544375.1;ENST00000308924.3	TSS1500;TSS1500;3'UTR
70718132	cg20959403	0	0	0	0	chr12	100886705	100886707	+	ANO4;ANO4;ANO4;ANO4;ANO4;ANO4	ENST00000551148.1;ENST00000546991.1;ENST00000392979.3;ENST00000392977.3;ENST00000549155.1;ENST00000299222.9	5'UTR;5'UTR;5'UTR;5'UTR;5'UTR;5'UTR
70718158	cg00084432	0	0	0	0	chr13	36370333	36370335	-	SPG20;SPG20	ENST00000494062.1;ENST00000355182.4	TSS200;TSS200
70718252	cg23498771	0	0	0	0	chr7	1044273	1044275	+	GPR146;GPR146;C7orf50	ENST00000444847.1;ENST00000481403.1;ENST00000488073.1	TSS1500;TSS1500;3'UTR
70718970	cg09140778	0	0	0	0	chr2	236177754	236177756	-	AC079135.1	ENST00000483218.1	5'UTR
70722846	cg08391415	0	0	0	0	chr11	31814028	31814030	+	PAX6;PAX6;PAX6;PAX6;PAX6;RCN1	ENST00000525535.1;ENST00000464174.1;ENST00000532175.1;ENST00000423822.1;ENST00000419022.1;ENST00000530348.1	TSS1500;5'UTR;3'UTR;5'UTR;5'UTR;5'UTR
70728170	cg13552026	0	0	0	0	chr9	88754367	88754369	-
70728578	cg21766188	0	0	0	0	chr17	48496442	48496444	+
70728848	cg02051806	0	0	0	0	chr12	86256328	86256330	+	MGAT4C;MGAT4C;MGAT4C;MGAT4C;MGAT4C	ENST00000550365.1;ENST00000547225.1;ENST00000551751.1;ENST00000550460.1;ENST00000550365.1	1stExon;TSS200;TSS200;5'UTR;3'UTR
70730558	cg23401796	0	0	0	0	chr8	140238567	140238569	+	TRAPPC9;TRAPPC9;TRAPPC9;TRAPPC9	ENST00000517667.1;ENST00000518839.1;ENST00000521667.1;ENST00000520532.1	TSS200;3'UTR;3'UTR;3'UTR
70733525	cg14281144	0	0	0	0	chr9	38421901	38421903	-
70735262	cg17804100	0	0	0	0	chr1	41812262	41812264	+	HIVEP3;HIVEP3	ENST00000372583.1;ENST00000372584.1	5'UTR;5'UTR
70736150	cg19511748	0	0	0	0	chr5	94884566	94884568	-
70736970	cg05990544	0	0	0	0	chr6	27873535	27873537	-	HIST1H3I;HIST1H4L	ENST00000328488.2;ENST00000355981.2	TSS1500;TSS200
70737112	cg25132782	0	0	0	0	chr15	83378329	83378331	+	RP11-382A20.4	ENST00000565495.1	5'UTR
70738529	cg00852595	0	0	0	0	chr12	99154658	99154660	-	ANKS1B;ANKS1B;ANKS1B;ANKS1B;ANKS1B;ANKS1B;ANKS1B;ANKS1B	ENST00000552245.1;ENST00000549558.2;ENST00000549493.2;ENST00000549025.2;ENST00000546568.1;ENST00000552245.1;ENST00000549558.2;ENST00000549493.2	1stExon;1stExon;1stExon;5'UTR;TSS200;5'UTR;5'UTR;5'UTR
70738903	cg26464221	0	0	0	0	chr5	120465735	120465737	+	PRR16;PRR16	ENST00000379551.2;ENST00000509923.1	5'UTR;5'UTR
70742278	cg11524454	0	0	0	0	chr12	92735390	92735392	+	PLEKHG7;PLEKHG7	ENST00000344636.3;ENST00000549856.1	TSS1500;5'UTR
70744865	cg17237086	0	0	0	0	chr22	40418961	40418963	-	MKL1;MKL1	ENST00000477468.1;ENST00000499213.3	TSS1500;5'UTR
70747109	cg08008352	0	0	0	0	chr16	27311034	27311036	+
70747927	cg00074348	0	0	0	0	chr11	57238798	57238800	-
70748969	cg26876914	0	0	0	0	chr2	75174619	75174621	-
70755138	cg01751134	0	0	0	0	chr16	55509253	55509255	+	LPCAT2;LPCAT2;LPCAT2	ENST00000262134.5;ENST00000566911.1;ENST00000566911.1	1stExon;1stExon;5'UTR
70755144	cg09297225	0	0	0	0	chr4	55790621	55790623	+
70760901	cg04206484	0	0	0	0	chr7	1082020	1082022	-	AC091729.8;GPER;C7orf50	ENST00000415656.1;ENST00000401670.1;ENST00000488073.1	5'UTR;TSS200;3'UTR
70763531	cg12787323	0	0	0	0	chr10	117735447	117735449	+	RP11-328K15.1	ENST00000445647.1	5'UTR
70767298	cg23521666	0	0	0	0	chr12	132352338	132352340	-
70767558	cg11841867	0	0	0	0	chr18	11153912	11153914	-
70769827	cg11219400	0	0	0	0	chr3	36908474	36908476	-	TRANK1;TRANK1;TRANK1;TRANK1	ENST00000463764.1;ENST00000463764.1;ENST00000301807.6;ENST00000511973.1	1stExon;3'UTR;5'UTR;3'UTR
70771226	cg19366147	0	0	0	0	chr8	1769493	1769495	+	CLN8;CLN8;CLN8	ENST00000524258.1;ENST00000331222.4;ENST00000520991.1	5'UTR;5'UTR;5'UTR
70772232	cg22021786	0	0	0	0	chr20	45578648	45578650	+
70778270	cg07545846	0	0	0	0	chr11	134070624	134070626	-	JAM3;JAM3	ENST00000531302.1;ENST00000532252.1	5'UTR;3'UTR
70779140	cg19412791	0	0	0	0	chr5	181206062	181206064	-	CTC-338M12.1;CTC-338M12.1;TRIM7;TRIM7	ENST00000503314.1;ENST00000503314.1;ENST00000274773.7;ENST00000334421.5	3'UTR;1stExon;TSS1500;TSS1500
70781126	cg22392793	0	0	0	0	chr2	98937952	98937954	-
70783914	cg06793867	0	0	0	0	chr19	7862487	7862489	+
70790917	cg23255283	0	0	0	0	chr18	76528624	76528626	-
70796842	cg04934519	0	0	0	0	chr1	185334314	185334316	-	GS1-279B7.1;GS1-279B7.1;GS1-279B7.1	ENST00000563533.1;ENST00000565520.1;ENST00000562817.1	3'UTR;3'UTR;TSS1500
70797832	cg03391019	0	0	0	0	chr1	161958156	161958158	-
70798836	cg19453938	0	0	0	0	chr7	73851615	73851617	+
70801152	cg12403329	0	0	0	0	chr17	8467884	8467886	-	NDEL1;NDEL1;NDEL1	ENST00000380025.3;ENST00000402554.2;ENST00000334527.6	3'UTR;3'UTR;3'UTR
70801238	cg01763690	0	0	0	0	chr2	95000631	95000633	+
70804238	cg01400685	0	0	0	0	chr11	61830552	61830554	+	FADS1;FADS1;FADS2;FADS2	ENST00000448607.1;ENST00000421879.1;ENST00000518606.1;ENST00000517312.1	TSS1500;TSS1500;5'UTR;5'UTR
70805276	cg07640117	0	0	0	0	chr22	16959964	16959966	+
70805284	cg26172342	0	0	0	0	chr8	41796812	41796814	+	ANK1	ENST00000521407.1	3'UTR
71601186	cg10479629	0	0	0	0	chr17	38343961	38343963	-	GPR179;GPR179	ENST00000342292.4;ENST00000494542.1	TSS200;TSS200
71602949	cg04560098	0	0	0	0	chr6	30159982	30159984	+
71606842	cg08058160	0	0	0	0	chr2	6932963	6932965	-	RNF144A;RNF144A;RNF144A;RNF144A;RNF144A	ENST00000416587.1;ENST00000480970.1;ENST00000320892.6;ENST00000427092.2;ENST00000467276.1	TSS200;TSS200;5'UTR;5'UTR;5'UTR
71608200	cg26573923	0	-0.00144411	0	0	chr16	87791588	87791590	-	RP4-536B24.3	ENST00000561567.1	3'UTR
71609947	cg18506124	0	0	0	0	chr19	35138698	35138700	+	FXYD1;FXYD1;LGI4	ENST00000455515.1;ENST00000351325.3;ENST00000493050.1	TSS1500;TSS200;3'UTR
71611933	cg15508809	0	0	0	0	chr14	28762102	28762104	-	RP11-966I7.1;RP11-966I7.1;RP11-966I7.1	ENST00000551395.1;ENST00000546560.1;ENST00000549487.1	3'UTR;3'UTR;3'UTR
71614974	cg27537199	0	0	0	0	chr1	2968519	2968521	-
71618952	cg08969855	0	0	0	0	chr16	23406214	23406216	-	COG7	ENST00000567821.1	3'UTR
71619897	cg24324628	0	0	0	0	chr6	138545744	138545746	-	NHSL1	ENST00000342260.5	TSS200
71629133	cg27092248	0	0	0	0	chr3	11137111	11137113	-	HRH1;HRH1	ENST00000438284.2;ENST00000438284.2	1stExon;5'UTR
71629145	cg19931491	0	0	0	0	chr11	125458111	125458113	-	FEZ1;FEZ1;FEZ1;FEZ1	ENST00000529053.1;ENST00000527350.1;ENST00000392709.4;ENST00000533294.1	3'UTR;3'UTR;3'UTR;3'UTR
71629847	cg17461641	0	0	0	0	chr1	164054740	164054742	+
71632981	cg22988581	0	0	0	0	chr6	25832127	25832129	+	SLC17A1;SLC17A1;SLC17A1	ENST00000377886.2;ENST00000476801.1;ENST00000244527.4	TSS200;TSS200;TSS200
71636118	cg22915945	0	0	0	0	chr8	24294111	24294113	-	ADAM28;ADAM28;ADAM28;ADAM28;ADAM28;ADAM28;ADAM28;ADAM28	ENST00000265769.4;ENST00000265769.4;ENST00000523379.1;ENST00000523379.1;ENST00000437154.2;ENST00000437154.2;ENST00000540823.1;ENST00000397649.3	5'UTR;1stExon;5'UTR;1stExon;5'UTR;1stExon;5'UTR;5'UTR
71638893	cg03905718	0	0	0	0	chr16	4239415	4239417	-	SRL	ENST00000537996.1	5'UTR
71639842	cg06802365	0	0	0	0	chr1	224929973	224929975	-	DNAH14;DNAH14;DNAH14;DNAH14;DNAH14	ENST00000413949.2;ENST00000366850.3;ENST00000400952.3;ENST00000366849.1;ENST00000498360.1	5'UTR;5'UTR;5'UTR;5'UTR;5'UTR
71641858	cg21831174	0	0	0	0	chr3	187293398	187293400	-	MASP1;MASP1;MASP1;MASP1;MASP1	ENST00000169293.6;ENST00000439271.1;ENST00000392472.2;ENST00000392475.2;ENST00000337774.5	TSS1500;TSS1500;TSS1500;TSS1500;TSS1500
71651837	cg24420432	0	0	0	0	chr7	101875338	101875340	-	CUX1;CUX1	ENST00000497815.1;ENST00000558469.1	5'UTR;5'UTR
71654177	cg15873123	0	0	0	0	chr12	7711461	7711463	+	DPPA3;DPPA3	ENST00000345088.2;ENST00000345088.2	5'UTR;1stExon
71663557	cg09154591	0	0	0	0	chr2	36696684	36696686	-	VIT;VIT;VIT;VIT;VIT;VIT;VIT	ENST00000379242.3;ENST00000402257.3;ENST00000457137.2;ENST00000497382.1;ENST00000404084.1;ENST00000379241.3;ENST00000401530.1	TSS200;TSS200;TSS200;TSS200;TSS200;TSS200;TSS200
71664237	cg02225716	0	0	0	0	chr8	119208615	119208617	+	MAL2;MAL2;MAL2;MAL2;MAL2	ENST00000531508.1;ENST00000534619.1;ENST00000276681.6;ENST00000521748.1;ENST00000522112.2	TSS1500;5'UTR;5'UTR;5'UTR;5'UTR
71665185	cg01823161	0	0	0	0	chr5	65126433	65126435	+
71665247	cg12532266	0	0	0	0	chr5	132865959	132865961	-	GDF9;GDF9;GDF9;UQCRQ;UQCRQ;UQCRQ;UQCRQ;UQCRQ;UQCRQ;GDF9	ENST00000464378.1;ENST00000378673.2;ENST00000296875.2;ENST00000378670.3;ENST00000378667.1;ENST00000498309.1;ENST00000496429.1;ENST00000378665.1;ENST00000480372.1;ENST00000472320.1	3'UTR;5'UTR;TSS1500;TSS1500;TSS1500;TSS1500;TSS1500;TSS1500;TSS1500;3'UTR
71666216	cg06719334	0	0	0	0	chr16	7451306	7451308	-	RBFOX1	ENST00000569889.1	5'UTR
71666586	cg15858166	0	0	0	0	chr12	130469005	130469007	-	RIMBP2;RIMBP2;RIMBP2	ENST00000392375.1;ENST00000535703.1;ENST00000536002.1	5'UTR;5'UTR;5'UTR
71668249	cg17861230	0	0	0	0	chr19	18233090	18233092	+	PDE4C	ENST00000336173.7	5'UTR
71671536	cg07491676	0	0	0	0	chr15	76108441	76108443	-	C15orf27;C15orf27;C15orf27;C15orf27	ENST00000559079.1;ENST00000388942.3;ENST00000484722.1;ENST00000561302.1	5'UTR;5'UTR;5'UTR;5'UTR
71671578	cg22895969	0	0	0	0	chr10	131346688	131346690	+
71672232	cg05673882	0	0	0	0	chr5	75566876	75566878	-	POLK;POLK;POLK;POLK;POLK	ENST00000508867.1;ENST00000380481.3;ENST00000507073.1;ENST00000510815.2;ENST00000506928.1	5'UTR;5'UTR;5'UTR;5'UTR;5'UTR
71673197	cg24018190	0	0	0	0	chr4	73415076	73415078	-	ALB;ALB;ALB;ALB	ENST00000484992.1;ENST00000504043.1;ENST00000505649.1;ENST00000476441.2	5'UTR;5'UTR;5'UTR;3'UTR
71674594	cg09008589	0	0	0	0	chr7	42174729	42174731	+
71675910	cg09360770	0	0	0	0	chr16	86566719	86566721	-	RP11-463O9.5;FOXC2	ENST00000563280.1;ENST00000320354.4	3'UTR;TSS1500
71675934	cg11918450	0	0	0	0	chr2	33134130	33134132	+	LTBP1;LTBP1;LTBP1;LTBP1;LTBP1	ENST00000432635.1;ENST00000418533.2;ENST00000402934.1;ENST00000404525.1;ENST00000407925.1	TSS1500;TSS1500;TSS1500;TSS1500;TSS1500
71679563	cg17352276	0	0	0	0	chr15	66502869	66502871	+	RPL4;RPL4;RPL4;RPL4;RPL4;RPL4;RPL4;SNORD18B;RPL4;RPL4;SNORD16;RPL4	ENST00000567229.1;ENST00000561775.1;ENST00000566039.1;ENST00000564439.1;ENST00000566622.1;ENST00000563473.1;ENST00000566624.1;ENST00000365659.1;ENST00000564647.1;ENST00000561554.1;ENST00000362803.1;ENST00000568588.1	3'UTR;3'UTR;3'UTR;3'UTR;3'UTR;TSS1500;3'UTR;TSS1500;TSS1500;3'UTR;1stExon;5'UTR
71680570	cg16444629	0	0	0	0	chr11	100831120	100831122	-	ARHGAP42;ARHGAP42;ARHGAP42	ENST00000534060.1;ENST00000529406.1;ENST00000524649.1	5'UTR;5'UTR;5'UTR
71683130	cg21322436	0	0	0	0	chr7	146115749	146115751	+	CNTNAP2	ENST00000361727.3	TSS1500
71684238	cg27624327	0	0	0	0	chr5	510138	510140	-
71689590	cg18407864	0	0	0	0	chr8	27411637	27411639	+
71691526	cg22759261	0	0	0	0	chr15	31914379	31914381	+
71693842	cg05402319	0	0	0	0	chr15	45091344	45091346	+
71697946	cg04554217	0	0	0	0	chr12	56377871	56377873	+
71698222	cg12273284	0	0	0	0	chr10	12448844	12448846	-	CAMK1D	ENST00000487696.1	5'UTR
71699860	cg11700356	0	0	0	0	chr7	23247940	23247942	-	GPNMB;GPNMB;GPNMB;GPNMB	ENST00000459927.1;ENST00000487890.1;ENST00000465673.1;ENST00000492858.2	5'UTR;5'UTR;5'UTR;5'UTR
71705575	cg19359398	0	0	0	0	chr12	108129278	108129280	+	WSCD2;WSCD2;WSCD2;WSCD2;WSCD2;WSCD2	ENST00000552195.1;ENST00000550529.1;ENST00000551106.1;ENST00000261400.3;ENST00000551638.1;ENST00000547525.1	TSS1500;TSS1500;TSS1500;TSS1500;TSS1500;TSS200
71706971	cg04674428	0	0	0	0	chr16	58922396	58922398	+	RP11-410D17.2	ENST00000500117.1	5'UTR
71707831	cg16638092	0	0	0	0	chr17	80826973	80826975	+	RPTOR;RPTOR;RPTOR	ENST00000574767.1;ENST00000575542.1;ENST00000577161.1	3'UTR;5'UTR;5'UTR
71707979	cg22620071	0	0	0	0	chr5	113807056	113807058	-
71709829	cg14897188	0	0	0	0	chr17	7013865	7013867	-	C17orf49;C17orf49;C17orf49;C17orf49;C17orf49;C17orf49;C17orf49;C17orf49;RNASEK;RNASEK;C17orf49;RNASEK;RNASEK;RNASEK;MIR497HG	ENST00000549775.1;ENST00000552176.1;ENST00000547863.1;ENST00000546495.1;ENST00000546760.1;ENST00000549857.1;ENST00000552402.1;ENST00000439424.2;ENST00000549393.1;ENST00000546395.1;ENST00000552775.1;ENST00000552039.1;ENST00000570898.1;ENST00000552842.1;ENST00000572547.1	5'UTR;5'UTR;5'UTR;TSS1500;TSS1500;TSS1500;TSS1500;TSS1500;3'UTR;3'UTR;TSS1500;3'UTR;3'UTR;3'UTR;3'UTR
71710135	cg06017143	0	0	0	0	chr11	82692228	82692230	+	RP11-179A16.1	ENST00000532217.1	3'UTR
71710287	cg16728539	0	0	0	0	chr12	2342002	2342004	-
71717831	cg25254074	0	0	0	0	chr6	41639587	41639589	-
71729239	cg27480553	0	0	0	0	chr22	30921776	30921778	+	MORC2-AS1;MORC2-AS1;MORC2-AS1;MTMR3	ENST00000432624.2;ENST00000422995.1;ENST00000441558.1;ENST00000464734.1	TSS1500;TSS1500;TSS1500;5'UTR
71732970	cg00582970	0	0	0	0	chr17	62870431	62870433	+
71732978	cg26422161	0	0	0	0	chr6	1312975	1312977	+	FOXQ1	ENST00000296839.2	1stExon
71734191	cg02637537	0	0	0	0	chr8	22589667	22589669	+	PDLIM2;PDLIM2;PDLIM2;PDLIM2	ENST00000443561.2;ENST00000416159.1;ENST00000448520.1;ENST00000464275.1	5'UTR;3'UTR;5'UTR;5'UTR
71734195	cg18833140	0	0	0	0	chr10	113552793	113552795	+	HABP2;HABP2;HABP2;HABP2	ENST00000351270.3;ENST00000537906.1;ENST00000541666.1;ENST00000542051.1	TSS1500;TSS1500;TSS1500;5'UTR
71742165	cg24438354	0	0	0	0	chr12	11958903	11958905	+
71742905	cg25607161	0	0	0	0	chr17	3214658	3214660	+	OR1A1	ENST00000304094.1	TSS1500
71746950	cg15127613	0	0	0	0	chr2	75072577	75072579	+
71747842	cg26931101	0	0	0	0	chr7	156937959	156937961	+
71753992	cg26655873	0	0	0	0	chr3	72768867	72768869	+	SHQ1;SHQ1	ENST00000468371.1;ENST00000444040.2	3'UTR;3'UTR
71760932	cg13724238	0	0.0500331	0	0.0396046	chr11	2850761	2850763	+	KCNQ1-AS1	ENST00000440887.2	3'UTR
71761202	cg17151621	0	0	0	0	chr3	186612277	186612279	+	AHSG;AHSG;AHSG	ENST00000541510.1;ENST00000273784.5;ENST00000478441.1	TSS1500;TSS1500;TSS1500
71765541	cg00849365	0	0	0	0	chr16	5024997	5024999	-	NAGPA;NAGPA;NAGPA;NAGPA;NAGPA	ENST00000381955.3;ENST00000562746.1;ENST00000564397.1;ENST00000568202.1;ENST00000563578.1	3'UTR;3'UTR;3'UTR;3'UTR;3'UTR
71765569	cg01150411	0	0	0	0	chr2	136121756	136121758	+
71765853	cg13404951	0	0	0	0	chr12	119304611	119304613	-
71765963	cg10259748	0	0	0	0	chr6	110357903	110357905	-	METTL24;METTL24	ENST00000490043.1;ENST00000490043.1	1stExon;3'UTR
71772137	cg18548879	0	0	0	0	chr15	41622255	41622257	+	MGA;MGA	ENST00000568630.1;ENST00000563576.1	5'UTR;5'UTR
71773541	cg06235575	0	0	0	0	chr20	64164484	64164486	+	MYT1;MYT1;MYT1	ENST00000328439.1;ENST00000328439.1;ENST00000360149.4	1stExon;5'UTR;5'UTR
71775103	cg14413533	0	0	0	0	chr20	45535548	45535550	-
71777576	cg06998965	0	0	0	0	chr5	69414980	69414982	+	MARVELD2;MARVELD2;MARVELD2;MARVELD2	ENST00000515844.1;ENST00000512803.1;ENST00000282886.8;ENST00000454295.2	TSS1500;TSS1500;TSS200;TSS200
71778987	cg12298688	0	0	0	0	chr2	172081962	172081964	-	METAP1D	ENST00000315796.4	3'UTR
71779299	cg09400037	0	0	0	0	chr16	84789194	84789196	+
71783881	cg06804411	0	0	0	0	chr1	153202177	153202179	+	LELP1	ENST00000368747.1	TSS1500
71785109	cg13119578	0	0	0	0	chr11	65429224	65429226	-	NEAT1	ENST00000501122.2	5'UTR
71785879	cg07185131	0	0	0	0	chr2	62571229	62571231	-
71785885	cg06521615	0	0	0	0	chr2	161415289	161415291	-	TBR1;TBR1	ENST00000389554.3;ENST00000463544.1	TSS1500;TSS1500
71785903	cg06353345	0	0	0	0	chr11	5301745	5301747	+	OR51B4;HBG2;HBE1;HBE1	ENST00000380224.1;ENST00000380259.2;ENST00000380237.1;ENST00000396895.1	1stExon;5'UTR;5'UTR;5'UTR
71786912	cg25750507	0	0	0	0	chr17	48606641	48606643	+
71790980	cg06165395	0	0	0	0	chr1	37035188	37035190	+	GRIK3;GRIK3	ENST00000373091.3;ENST00000373093.4	TSS1500;TSS1500
71792868	cg13507224	0	0	0	0	chr1	159314507	159314509	-	OR10J3	ENST00000332217.5	1stExon
71792876	cg26432539	0	0	0	0	chr15	96783662	96783664	-	SPATA8;SPATA8;SPATA8;SPATA8;SPATA8;SPATA8;RP11-143C19.1	ENST00000328504.3;ENST00000561002.1;ENST00000561002.1;ENST00000558553.1;ENST00000560327.1;ENST00000560327.1;ENST00000558722.1	1stExon;1stExon;5'UTR;5'UTR;1stExon;5'UTR;TSS1500
71792928	cg16405432	0	0	0	0	chr14	95507372	95507374	+
71798211	cg08077673	0	0	0	0	chr7	130486526	130486528	+	MEST;MEST;MEST;MEST;MEST	ENST00000399874.2;ENST00000433159.1;ENST00000341441.4;ENST00000427521.1;ENST00000416162.2	TSS1500;TSS1500;5'UTR;5'UTR;5'UTR
71798543	cg22557091	0	0	0	0	chr11	31806371	31806373	-	PAX6;PAX6;PAX6;PAX6;PAX6	ENST00000533333.1;ENST00000533156.1;ENST00000527769.1;ENST00000464174.1;ENST00000532175.1	5'UTR;TSS1500;3'UTR;5'UTR;3'UTR
71804595	cg06879394	0	0	0	0	chr6	13273918	13273920	-	PHACTR1;PHACTR1;RP1-257A7.4;TBC1D7	ENST00000489548.1;ENST00000379350.1;ENST00000399446.2;ENST00000334971.6	5'UTR;3'UTR;3'UTR;3'UTR
71805821	cg21833841	0	0	0	0	chr3	36827387	36827389	-	TRANK1	ENST00000428977.2	3'UTR
71806907	cg12958813	0	0	0	0	chr1	198540538	198540540	+
71808119	cg07532405	0	0	0	0	chr14	22479508	22479510	-	TRAJ56;AE000661.37;AE000661.37	ENST00000390483.1;ENST00000514473.2;ENST00000556777.1	TSS200;3'UTR;3'UTR
71808907	cg26995244	0	0	0	0	chr22	44729514	44729516	-	PRR5;PRR5;PRR5;PRR5-ARHGAP8;PRR5;PRR5	ENST00000455389.1;ENST00000495017.1;ENST00000477331.1;ENST00000495250.1;ENST00000492475.1;ENST00000492289.1	TSS1500;TSS1500;5'UTR;5'UTR;5'UTR;5'UTR
71809252	cg23275958	0	0	0	0	chr17	77507166	77507168	+
72603838	cg17515760	0	0	0	0	chr2	129191597	129191599	-
72619230	cg23850913	0	0	0	0	chr6	15505220	15505222	+	JARID2	ENST00000474854.1	5'UTR
72625847	cg08728495	0	0	0	0	chr12	124617799	124617801	+
72630825	cg14947846	0	0	0	0	chr2	128470029	128470031	-
72634827	cg01031441	0	0	0	0	chr12	64390882	64390884	-	C12orf56;C12orf56;RPS11P6;RPS11P6;C12orf56;RPS11P6;RPS11P6	ENST00000333722.5;ENST00000543259.1;ENST00000488306.1;ENST00000488306.1;ENST00000433716.1;ENST00000535684.1;ENST00000482431.1	TSS200;TSS1500;1stExon;5'UTR;TSS1500;5'UTR;5'UTR
72636287	cg19762800	0	0	0	0	chr1	159801440	159801442	+	FCRL6;FCRL6;FCRL6;FCRL6	ENST00000339348.5;ENST00000392235.3;ENST00000540741.1;ENST00000541729.1	TSS1500;TSS1500;5'UTR;5'UTR
72637907	cg19085352	0	0	0	0	chr8	22144780	22144782	+
72641989	cg05697873	0	0	0	0	chr10	10295348	10295350	-
72645169	cg00531137	0	0	0	0	chr16	57610019	57610021	-	GPR56	ENST00000565587.1	TSS1500
72645923	cg13306815	0	0	0	0	chr6	140043473	140043475	-
72650823	cg17826753	0	0	0	0	chr8	109975716	109975718	-	KCNV1;KCNV1;KCNV1;KCNV1	ENST00000524391.1;ENST00000297404.1;ENST00000545728.1;ENST00000524391.1	5'UTR;TSS1500;TSS1500;1stExon
72652168	cg09550909	0	0	0	0	chr3	36908465	36908467	+	TRANK1;TRANK1;TRANK1;TRANK1	ENST00000463764.1;ENST00000463764.1;ENST00000301807.6;ENST00000511973.1	1stExon;3'UTR;5'UTR;3'UTR
72655912	cg20573931	0	0	0	0	chr8	78798567	78798569	-	IL7;IL7	ENST00000521323.1;ENST00000379114.3	3'UTR;TSS1500
72656968	cg08314176	0	0	0	0	chr8	117731003	117731005	+
72658986	cg15053322	0	0	0	0	chr22	30471951	30471953	+	SEC14L3;SEC14L3;SEC14L3;SEC14L3;SEC14L3;SEC14L3;SEC14L3;SEC14L3;MTMR3	ENST00000539629.1;ENST00000403066.1;ENST00000215812.4;ENST00000402286.1;ENST00000539629.1;ENST00000403066.1;ENST00000435069.1;ENST00000415957.2;ENST00000464734.1	1stExon;1stExon;1stExon;5'UTR;5'UTR;5'UTR;TSS1500;TSS1500;5'UTR
72664130	cg03530074	0	0	0	0	chr10	112776463	112776465	-
72665580	cg18824193	0	0	0	0	chr8	142259672	142259674	-
72666899	cg23708361	0	0	0	0	chr7	146116339	146116341	-	CNTNAP2	ENST00000361727.3	TSS200
72669563	cg01676105	0	0	0	0	chr14	77981296	77981298	-
72669925	cg22004069	0	0	0	0	chr19	5585636	5585638	-
72674581	cg16993682	0	0	0	0	chr1	158289477	158289479	-	CD1C;CD1C;CD1C	ENST00000368169.2;ENST00000368170.3;ENST00000454192.2	TSS1500;TSS1500;TSS1500
72675847	cg15728692	0	0	0	0	chr22	50697307	50697309	-	SHANK3	ENST00000262795.3	ExonBnd
72677931	cg05422457	0	0	0	0	chr16	73232382	73232384	+	AC140912.1;AC140912.1	ENST00000561802.1;ENST00000577171.1	TSS1500;5'UTR
72678522	cg07428782	0	0	0	0	chr17	33534520	33534522	+
72681893	cg23268630	0	0	0	0	chr1	31798713	31798715	+	SPOCD1;SPOCD1;SPOCD1;SPOCD1;SPOCD1;SPOCD1;SPOCD1;SPOCD1;SPOCD1	ENST00000468720.1;ENST00000528579.1;ENST00000468720.1;ENST00000452755.2;ENST00000473361.1;ENST00000532604.1;ENST00000294514.4;ENST00000531039.1;ENST00000485944.1	3'UTR;1stExon;1stExon;1stExon;TSS200;TSS200;TSS200;3'UTR;3'UTR
72682531	cg00127353	0	0	0	0	chr6	111889765	111889767	-
72684275	cg15475323	0	0	0	0	chr19	48716844	48716846	+	MAMSTR;MAMSTR;MAMSTR	ENST00000356751.3;ENST00000419611.1;ENST00000356751.3	5'UTR;5'UTR;1stExon
72689939	cg24387380	0	0	0	0	chr15	26914010	26914012	+	GABRA5	ENST00000557449.1	5'UTR
72696567	cg20114103	0	0	0	0	chr6	2397436	2397438	+	RP1-80B9.2;RP1-80B9.2;RP1-80B9.2;RP1-80B9.2;RP1-80B9.2;RP1-80B9.2;RP1-80B9.2;RP1-80B9.2	ENST00000532564.1;ENST00000505870.1;ENST00000505870.1;ENST00000530346.1;ENST00000532124.1;ENST00000531092.1;ENST00000529893.1;ENST00000534441.1	TSS1500;1stExon;5'UTR;5'UTR;5'UTR;5'UTR;5'UTR;5'UTR
72703234	cg26671848	0	0	0	0	chr16	73202632	73202634	+
72703296	cg18135796	0	0	0	0	chr5	73437025	73437027	+
72704262	cg04925956	0	0	0	0	chr12	129301140	129301142	+
72711274	cg19554257	0	0	0	0	chr12	116559125	116559127	-	MAP1LC3B2	ENST00000306985.4	TSS1500
72712868	cg23005885	0	0	0	0	chr15	90000217	90000219	-	ZNF710	ENST00000268154.4	TSS1500
72715154	cg15651345	0	0	0	0	chr1	26168602	26168604	+	ZNF593;ZNF593	ENST00000374266.5;ENST00000270812.5	TSS1500;TSS1500
72716212	cg12524061	0	0	0	0	chr12	56935568	56935570	+	SDR9C7	ENST00000293502.1	TSS1500
72716230	cg13408795	0	0	0	0	chr3	143331507	143331509	-
72717170	cg00461650	0	0	0	0	chr16	13909866	13909868	-
72719210	cg03161498	0	0	0	0	chr11	75554149	75554151	+
72719862	cg21473814	0	0	0	0	chr19	18762457	18762459	-
72721104	cg23368159	0	0	0	0	chr6	170459642	170459644	-
72724270	cg22162847	0	0	0	0	chr1	150562302	150562304	+	C1orf138	ENST00000369035.2	TSS1500
72729210	cg04471325	0	0	0	0	chr5	141881769	141881771	-
72732173	cg16753400	0	0	0	0	chr6	76327084	76327086	-
72733281	cg14529707	0	0	0	0	chr11	115744504	115744506	-	AP000797.3	ENST00000539305.1	5'UTR
72733565	cg18692070	0	0	0	0	chr10	3424659	3424661	-
72733949	cg21431041	0	0	0	0	chr2	161416024	161416026	+	TBR1;TBR1	ENST00000463544.1;ENST00000389554.3	TSS1500;TSS200
72737954	cg07846297	0	0	0	0	chr4	173518838	173518840	+
72738931	cg07535928	0	0	0	0	chr14	37172230	37172232	+	RP11-537P22.1;RP11-537P22.1;SLC25A21	ENST00000556667.1;ENST00000556667.1;ENST00000557611.1	5'UTR;1stExon;3'UTR
72740172	cg15256387	0	0	0	0	chr7	13992315	13992317	-	ETV1;ETV1;ETV1	ENST00000403685.1;ENST00000431887.1;ENST00000242066.5	TSS1500;TSS1500;TSS1500
72740256	cg19769982	0	0	0	0	chr21	25561884	25561886	+	MIR155HG	ENST00000456917.1	TSS200
72746295	cg13516479	0	0	0	0	chr6	121695482	121695484	-
72751970	cg08564601	0	0	0	0	chr11	60280747	60280749	-	MS4A4A	ENST00000355131.3	5'UTR
72753841	cg08079908	0	0	0	0	chr2	176132548	176132550	-	HOXD-AS2;HOXD8;HOXD8	ENST00000440016.2;ENST00000429017.1;ENST00000313173.4	3'UTR;3'UTR;3'UTR
72755154	cg05653018	0	0	0	0	chr1	202010404	202010406	-	ELF3;ELF3;ELF3;ELF3;RP11-510N19.5;ELF3;RP11-465N4.4;ELF3;ELF3;ELF3	ENST00000359651.3;ENST00000359651.3;ENST00000498017.1;ENST00000446188.1;ENST00000504773.1;ENST00000367284.5;ENST00000419190.1;ENST00000367283.3;ENST00000495848.1;ENST00000490203.1	5'UTR;1stExon;TSS1500;TSS1500;TSS1500;TSS200;TSS200;TSS200;TSS200;TSS200
72757133	cg20146536	0	0	0	0	chr2	101479742	101479744	+	AC092570.2	ENST00000427042.1	5'UTR
72762284	cg20038070	0	0	0	0	chr4	4481098	4481100	+	STX18-IT1;STX18;STX18	ENST00000515487.1;ENST00000507908.1;ENST00000512780.1	3'UTR;5'UTR;3'UTR
72765526	cg24211304	0	0	0	0	chr12	4487259	4487261	+
72765540	cg03804255	0	0	0	0	chr12	89884557	89884559	+	RP11-654D12.2	ENST00000547370.1	5'UTR
72769887	cg23279355	0	0	0	0	chr5	79689768	79689770	+	CMYA5	ENST00000446378.2	TSS200
72770298	cg24348240	0	0	0	0	chr1	26284961	26284963	+	UBXN11;UBXN11;UBXN11;UBXN11;UBXN11	ENST00000389235.3;ENST00000472155.1;ENST00000475591.1;ENST00000494942.1;ENST00000496466.1	3'UTR;3'UTR;3'UTR;3'UTR;3'UTR
72773198	cg23796713	0	0	0	0	chr6	33319107	33319109	+	ZBTB22;ZBTB22;ZBTB22	ENST00000431845.2;ENST00000441117.1;ENST00000418724.1	TSS1500;TSS1500;TSS1500
72775546	cg13742374	0	0	0	0	chr3	186045260	186045262	-
72779218	cg20005074	0	0	0	0	chr7	35754624	35754626	+
72780198	cg08073312	0	0	0	0	chr3	137764712	137764714	-	SOX14	ENST00000306087.1	TSS200
72781972	cg19253379	0	0	0	0	chr1	55741245	55741247	+
72782546	cg03891302	0	0	0	0	chr6	13248725	13248727	-
72782898	cg07287508	0	0	0	0	chr17	61394204	61394206	-
72783958	cg19636240	0	0	0	0	chr19	43414312	43414314	+	TEX101	ENST00000407156.2	TSS1500
72788216	cg27175112	0	0	0	0	chr2	11374904	11374906	+
72788226	cg00196827	0	0	0	0	chr18	57440835	57440837	-
72790201	cg08035195	0	0	0	0	chr2	160405502	160405504	+	RBMS1;RBMS1;RBMS1;RBMS1;RBMS1;RBMS1	ENST00000477486.1;ENST00000409972.1;ENST00000409075.1;ENST00000409289.2;ENST00000474820.1;ENST00000491781.1	3'UTR;5'UTR;5'UTR;5'UTR;3'UTR;3'UTR
72790525	cg26579713	0	0	0	0	chr15	65409526	65409528	-
72796266	cg08628233	0	0	0	0	chr5	103393717	103393719	+
72801896	cg22363327	0	0	0	0	chr6	89118377	89118379	-	SRSF12;SRSF12;SRSF12	ENST00000517387.1;ENST00000475068.1;ENST00000452027.2	TSS1500;TSS1500;TSS1500
72805986	cg07998277	0	0	0	0	chr13	112204903	112204905	-
72807933	cg27456707	0	0	0	0	chr11	64072038	64072040	-	MACROD1;MACROD1;MACROD1;RP11-21A7A.2;RP11-21A7A.2	ENST00000543422.1;ENST00000545464.1;ENST00000542359.1;ENST00000537170.1;ENST00000538550.1	3'UTR;3'UTR;3'UTR;5'UTR;5'UTR
72808274	cg13764991	0	0	0	0	chr9	1052045	1052047	+	DMRT2	ENST00000259622.6	1stExon
72809145	cg24082799	0	0	0	0	chr12	27777538	27777540	-
73601580	cg17658634	0	0	0	0	chr6	6002309	6002311	-	NRN1	ENST00000495850.1	3'UTR
73601884	cg25704278	0	0	0	0	chr6	134729907	134729909	+
73604292	cg21666956	0	0	0	0	chr8	133000639	133000641	-	TG;TG;TG;TG;TG;TG	ENST00000520197.1;ENST00000519294.1;ENST00000524151.1;ENST00000522523.1;ENST00000522797.1;ENST00000523756.1	5'UTR;5'UTR;5'UTR;5'UTR;3'UTR;3'UTR
73606582	cg06685968	0	0	0	0	chr7	27152626	27152628	-	HOXA-AS3;HOXA-AS3;HOXA-AS3;HOXA3;HOXA3;HOXA6;HOXA-AS3	ENST00000518947.2;ENST00000521231.1;ENST00000524304.1;ENST00000467897.2;ENST00000518451.1;ENST00000498652.1;ENST00000521197.1	5'UTR;5'UTR;5'UTR;TSS200;TSS200;TSS200;5'UTR
73606932	cg10433625	0	0	0	0	chr1	208601096	208601098	+
73608548	cg22235018	0	0	0	0	chr6	50724436	50724438	+	TFAP2D	ENST00000492804.1	5'UTR
73609275	cg07697891	0	0	0	0	chr2	179846409	179846411	-	ZNF385B	ENST00000410066.1	5'UTR
73618876	cg11967546	0	0	0	0	chr6	27687390	27687392	+
73620226	cg15641657	0	0	0	0	chr12	102950785	102950787	-	PAH;PAH;PAH;PAH;PAH;PAH;PAH;PAH;PAH;PAH	ENST00000552251.1;ENST00000550405.1;ENST00000550405.1;ENST00000546844.1;ENST00000546708.1;ENST00000552251.1;ENST00000547319.1;ENST00000546844.1;ENST00000551337.1;ENST00000546708.1	3'UTR;3'UTR;1stExon;1stExon;1stExon;1stExon;3'UTR;5'UTR;5'UTR;3'UTR
73623524	cg07405330	0	0	0	0	chr3	39505723	39505725	+	MOBP;MOBP;MOBP	ENST00000479860.1;ENST00000420739.1;ENST00000424090.1	5'UTR;3'UTR;3'UTR
73625250	cg00269659	0	0	0	0	chr16	27718363	27718365	-	CTD-2049O4.1;CTD-2049O4.1;KIAA0556;CTD-2049O4.1;KIAA0556	ENST00000568831.1;ENST00000564893.1;ENST00000573850.1;ENST00000563052.1;ENST00000567894.1	TSS200;3'UTR;5'UTR;3'UTR;5'UTR
73626888	cg13608414	0	0	0	0	chr6	133611756	133611758	-
73631289	cg15135773	0	0	0	0	chr7	4268739	4268741	-	SDK1;SDK1	ENST00000404826.2;ENST00000476701.1	3'UTR;5'UTR
73632135	cg23086519	0	0	0	0	chr14	75237013	75237015	+
73633212	cg04422802	0	0	0	0	chr19	22263223	22263225	+
73638567	cg09704116	0	0	0	0	chr17	48589595	48589597	-	HOXB-AS3;HOXB-AS3;HOXB-AS3;HOXB-AS3;HOXB-AS3;HOXB3;HOXB3;HOXB3;HOXB3;HOXB3	ENST00000476204.1;ENST00000474040.1;ENST00000467155.2;ENST00000480872.1;ENST00000465846.2;ENST00000460160.1;ENST00000472863.1;ENST00000476342.1;ENST00000498678.1;ENST00000552000.2	TSS1500;TSS1500;TSS1500;TSS1500;5'UTR;5'UTR;5'UTR;5'UTR;5'UTR;3'UTR
73642578	cg13974765	0	0	0	0	chr9	124273744	124273746	-	NEK6;NEK6;NEK6;NEK6;NEK6;NEK6;NEK6	ENST00000373603.1;ENST00000373600.3;ENST00000373601.4;ENST00000545174.1;ENST00000444973.1;ENST00000454453.1;ENST00000373596.1	5'UTR;5'UTR;5'UTR;5'UTR;5'UTR;5'UTR;5'UTR
73643272	cg08975445	0	0	0	0	chr10	80642905	80642907	+	SH2D4B;SH2D4B	ENST00000481537.1;ENST00000372150.3	TSS200;5'UTR
73643530	cg04106785	0	0	0	0	chr17	32486126	32486128	+	CDK5R1	ENST00000313401.3	TSS1500
73655879	cg17174814	0	0	0	0	chr15	66936647	66936649	+	RP11-798K3.3	ENST00000558436.1	3'UTR
73655885	cg18867781	0	0	0	0	chr5	978177	978179	-	RP11-661C8.3	ENST00000511936.1	TSS1500
73659845	cg14688579	0	0	0	0	chr2	222303733	222303735	-	CCDC140;CCDC140	ENST00000440903.1;ENST00000295226.1	5'UTR;5'UTR
73660960	cg17536603	0	0	0	0	chr2	236178904	236178906	+	AC079135.1	ENST00000483218.1	5'UTR
73667292	cg19961800	0	0	0	0	chr14	62084259	62084261	+	SYT16	ENST00000555409.1	3'UTR
73668595	cg06075311	0	0	0	0	chr10	103451179	103451181	-	CALHM2;CALHM2;CALHM2;CALHM2;CALHM2;CALHM2;CALHM2;CALHM2;CALHM2;CALHM2;CALHM2	ENST00000494180.1;ENST00000463878.1;ENST00000260743.5;ENST00000369788.3;ENST00000393235.1;ENST00000480642.1;ENST00000461631.1;ENST00000474797.1;ENST00000494180.1;ENST00000474797.1;ENST00000369788.3	3'UTR;3'UTR;5'UTR;5'UTR;5'UTR;3'UTR;3'UTR;3'UTR;1stExon;1stExon;ExonBnd
73669598	cg27168858	0	0	0	0	chr1	54885985	54885987	+	RP11-67L3.5	ENST00000415336.1	TSS1500
73671122	cg20923245	0	0	0	0	chr12	104303640	104303642	+	EID3;TXNRD1;TXNRD1;TXNRD1;TXNRD1;TXNRD1;TXNRD1;TXNRD1;TXNRD1;TXNRD1;TXNRD1;TXNRD1;TXNRD1;TXNRD1	ENST00000527879.1;ENST00000526266.1;ENST00000503506.2;ENST00000354940.6;ENST00000531689.1;ENST00000529546.1;ENST00000529751.1;ENST00000540716.1;ENST00000528079.1;ENST00000526580.1;ENST00000529784.1;ENST00000524698.1;ENST00000527688.1;ENST00000527335.1	TSS200;5'UTR;5'UTR;5'UTR;5'UTR;5'UTR;5'UTR;5'UTR;5'UTR;5'UTR;5'UTR;5'UTR;5'UTR;5'UTR
73671862	cg16422931	0	0	0	0	chr4	144141656	144141658	-	GYPA;GYPA;GYPB;GYPA;GYPA	ENST00000512064.1;ENST00000535709.1;ENST00000283126.7;ENST00000324022.10;ENST00000360771.4	TSS1500;TSS1500;TSS1500;TSS1500;TSS1500
73672832	cg11290720	0	0	0	0	chr6	41200446	41200448	+
73672940	cg16009120	0	0	0	0	chr12	8534110	8534112	-	CLEC4E	ENST00000299663.3	3'UTR
73678897	cg03339668	0	0	0	0	chr12	119804152	119804154	+	CIT;CIT;CIT;CIT;CIT	ENST00000539413.1;ENST00000392520.2;ENST00000488203.1;ENST00000545913.1;ENST00000545913.1	3'UTR;TSS1500;TSS1500;1stExon;3'UTR
73679129	cg24412714	0	0	0	0	chr11	4645181	4645183	+	OR51E1	ENST00000396952.5	5'UTR
73679259	cg08502159	0	0	0	0	chr6	31663860	31663862	+	CSNK2B;GPANK1	ENST00000375885.4;ENST00000375906.1	TSS1500;ExonBnd
73684254	cg06885583	0	0	0	0	chr11	10693897	10693899	-	MRVI1;MRVI1;MRVI1;MRVI1;MRVI1;MRVI1;MRVI1;MRVI1;MRVI1;MRVI1;MRVI1;MRVI1;MRVI1	ENST00000529547.1;ENST00000526414.1;ENST00000423302.2;ENST00000558540.1;ENST00000527509.2;ENST00000529068.1;ENST00000531786.1;ENST00000529448.1;ENST00000532037.1;ENST00000541483.1;ENST00000532037.1;ENST00000547195.1;ENST00000547195.1	TSS1500;TSS1500;TSS200;TSS1500;TSS1500;TSS1500;TSS200;TSS1500;1stExon;TSS1500;3'UTR;5'UTR;1stExon
73684862	cg22969524	0	0	0	0	chr17	43832347	43832349	+	MPP3;MPP3;MPP3;MPP3;MPP3	ENST00000398393.1;ENST00000496503.1;ENST00000480958.1;ENST00000398389.4;ENST00000356492.4	TSS200;3'UTR;TSS1500;5'UTR;5'UTR
73685910	cg10020890	0	0	0	0	chr16	74991854	74991856	+	WDR59;WDR59	ENST00000562331.1;ENST00000568323.1	5'UTR;5'UTR
73686178	cg21971800	0	0	0	0	chr17	928107	928109	-	NXN;NXN	ENST00000571338.1;ENST00000575171.1	3'UTR;3'UTR
73693820	cg10691109	0	0	0	0	chr7	107118537	107118539	-	PRKAR2B;CTA-360L10.1;PRKAR2B	ENST00000393613.2;ENST00000494849.1;ENST00000488792.1	5'UTR;3'UTR;5'UTR
73696166	cg13213810	0	0	0	0	chr22	50720291	50720293	-
73699108	cg04010868	0	0	0	0	chr16	11782524	11782526	+	ZC3H7A;ZC3H7A;ZC3H7A;ZC3H7A;ZC3H7A;ZC3H7A;ZC3H7A;ZC3H7A;ZC3H7A	ENST00000396516.2;ENST00000396516.2;ENST00000572870.1;ENST00000575170.1;ENST00000576018.1;ENST00000574995.1;ENST00000571198.1;ENST00000572781.1;ENST00000355758.4	1stExon;5'UTR;5'UTR;3'UTR;5'UTR;5'UTR;5'UTR;5'UTR;5'UTR
73699296	cg00303982	0	0	0	0	chr8	144333289	144333291	+
73701881	cg26186727	0	0	0	0	chr18	72867298	72867300	-	NETO1;NETO1	ENST00000327305.5;ENST00000327305.5	1stExon;5'UTR
73702111	cg22147446	0	0	0	0	chr20	4898614	4898616	+	SLC23A2	ENST00000468355.1	3'UTR
73702599	cg17408185	0	0	0	0	chr10	15322093	15322095	+
73703263	cg19458020	0	0	0	0	chr17	40316866	40316868	+	RARA;RARA;RARA	ENST00000425707.2;ENST00000394089.1;ENST00000254066.4	TSS1500;TSS1500;5'UTR
73705875	cg11637968	0	0	0	0	chr4	158810883	158810885	+	FNIP2;FNIP2	ENST00000504704.2;ENST00000505445.1	5'UTR;5'UTR
73706551	cg27492725	0	0	0	0	chr2	182544743	182544745	+
73707867	cg17898329	0	0	0	0	chr4	153792343	153792345	+
73709985	cg25481253	0	0	0	0	chr7	141973583	141973585	-	TAS2R38;MGAM	ENST00000547270.1;ENST00000465654.1	1stExon;5'UTR
73712231	cg03845745	0	0	0	0	chr4	169008606	169008608	+	CBR4;CBR4	ENST00000506808.1;ENST00000507752.1	3'UTR;3'UTR
73712525	cg11951818	0	0	0	0	chr5	174727004	174727006	+	MSX2	ENST00000507785.1	3'UTR
73713535	cg12554678	0	0	0	0	chr19	39921325	39921327	+
73716177	cg12308746	0	0	0	0	chr2	172087686	172087688	+	DLX1	ENST00000475989.2	5'UTR
73717283	cg24590430	0	0	0	0	chr10	97337318	97337320	-	RP11-452K12.4	ENST00000445808.1	5'UTR
73717545	cg22980156	0	0	0	0	chr17	15463601	15463603	+	FAM18B2-CDRT4;CDRT4;CDRT4;CDRT4;CDRT4	ENST00000518506.1;ENST00000312177.5;ENST00000524205.1;ENST00000519864.1;ENST00000520956.1	3'UTR;5'UTR;5'UTR;5'UTR;5'UTR
73718899	cg12974388	0	0	0	0	chr2	236164353	236164355	-
73722223	cg02300154	0	0	0	0	chr7	71132071	71132073	+	WBSCR17	ENST00000333538.5	TSS200
73725201	cg24204951	0	0	0	0	chr2	238263442	238263444	+	PER2	ENST00000491417.1	TSS1500
73725973	cg00715197	0	0	0	0	chr14	68137876	68137878	-	RAD51B;RAD51B;RAD51B;RAD51B;RAD51B;RAD51B;RAD51B;RAD51B;RAD51B;RAD51B	ENST00000479335.1;ENST00000553595.1;ENST00000497460.1;ENST00000492236.1;ENST00000554244.1;ENST00000478014.1;ENST00000460526.1;ENST00000469165.2;ENST00000468382.1;ENST00000557045.1	3'UTR;5'UTR;5'UTR;5'UTR;5'UTR;5'UTR;5'UTR;5'UTR;5'UTR;5'UTR
73731856	cg26718599	0	0	0	0	chr19	49418450	49418452	+
73732116	cg06015142	0	0	0	0	chr7	77295046	77295048	+	CCDC146;CCDC146;CCDC146;CCDC146	ENST00000285871.4;ENST00000415740.2;ENST00000461259.1;ENST00000488998.1	3'UTR;5'UTR;5'UTR;5'UTR
73732230	cg01726775	0	0	0	0	chr12	7109113	7109115	-	ABC12-49244600F4.3;C1RL;ABC12-49244600F4.3;C1RL;C1RL;ABC12-49244600F4.3;ABC12-49244600F4.3;C1RL;C1RL;C1RL;C1RL;C1RL;C1RL;C1RL	ENST00000435921.2;ENST00000539927.1;ENST00000541775.1;ENST00000534969.1;ENST00000537833.1;ENST00000536679.1;ENST00000382215.3;ENST00000543941.1;ENST00000539927.1;ENST00000545280.1;ENST00000545337.1;ENST00000544702.1;ENST00000396661.3;ENST00000266542.4	5'UTR;3'UTR;5'UTR;TSS1500;TSS1500;5'UTR;5'UTR;TSS1500;1stExon;1stExon;1stExon;1stExon;1stExon;1stExon
73733530	cg03097134	0	0	0	0	chr6	37630487	37630489	+
73735271	cg01088382	0	0	0	0	chr10	23175360	23175362	-
73739917	cg16772207	0	0	0	0	chr20	64164453	64164455	-	MYT1;MYT1	ENST00000328439.1;ENST00000360149.4	TSS200;5'UTR
73743116	cg23639773	0	0	0	0	chr1	82824030	82824032	-
73744840	cg01579289	0	0	0	0	chr2	71276609	71276611	+	ZNF638;ZNF638;ZNF638;ZNF638;ZNF638;ZNF638;ZNF638;ZNF638	ENST00000544512.1;ENST00000394137.4;ENST00000466330.1;ENST00000494621.1;ENST00000466975.1;ENST00000494621.1;ENST00000410075.1;ENST00000466975.1	TSS200;TSS200;TSS200;1stExon;1stExon;5'UTR;5'UTR;5'UTR
73744978	cg02215611	0	0	0	0	chr16	67885061	67885063	+	CTC-479C5.10;NRN1L	ENST00000572067.1;ENST00000576147.1	5'UTR;TSS1500
73746928	cg08743634	0	0	0	0	chr12	88035116	88035118	-	C12orf29;C12orf29;C12orf29;C12orf29;C12orf29;C12orf29;C12orf29;C12orf29;C12orf50;C12orf29	ENST00000548757.1;ENST00000356891.3;ENST00000550333.1;ENST00000552121.1;ENST00000552847.1;ENST00000453037.2;ENST00000552803.1;ENST00000549345.1;ENST00000546547.1;ENST00000548511.1	5'UTR;TSS1500;TSS1500;TSS1500;TSS1500;TSS1500;TSS1500;5'UTR;TSS1500;TSS1500
73748134	cg08233811	0	0	0	0	chr6	21667101	21667103	-
73749821	cg12752325	0	0	0	0	chr11	2116644	2116646	-
73751195	cg19758969	0	0	0	0	chr5	14957014	14957016	-
73751525	cg14008071	0	0	0	0	chr6	146829482	146829484	-
73751555	cg18009484	0	0	0	0	chr11	131760698	131760700	-
73752876	cg15142477	0	0	0	0	chr18	46335698	46335700	+	RNF165	ENST00000543885.1	5'UTR
73753120	cg10984000	0	0	0	0	chr10	486967	486969	-	DIP2C	ENST00000381496.3	5'UTR
73753874	cg11230435	0	0	0	0	chr10	30435444	30435446	-	MAP3K8;MAP3K8;MAP3K8;MAP3K8;MAP3K8;U7	ENST00000263056.1;ENST00000542547.1;ENST00000415139.1;ENST00000375322.1;ENST00000413724.1;ENST00000517117.1	5'UTR;5'UTR;5'UTR;5'UTR;5'UTR;TSS1500
73753950	cg23922520	0	0	0	0	chr2	235671507	235671509	-
73755973	cg02564259	0	0	0	0	chr16	67944525	67944527	+	LCAT;SLC12A4;LCAT;SLC12A4;SLC12A4;LCAT;SLC12A4;SLC12A4;SLC12A4;SLC12A4;LCAT	ENST00000575277.1;ENST00000422611.2;ENST00000570980.1;ENST00000338335.3;ENST00000316341.3;ENST00000264005.5;ENST00000572037.1;ENST00000541864.2;ENST00000576616.1;ENST00000570802.1;ENST00000570369.1	TSS1500;3'UTR;TSS1500;3'UTR;3'UTR;TSS1500;3'UTR;3'UTR;3'UTR;3'UTR;TSS1500
73757168	cg10855978	0	0	0	0	chr8	23922727	23922729	-
73758137	cg15941948	0	0	0	0	chr5	2751437	2751439	+	C5orf38;C5orf38;C5orf38;C5orf38;IRX2;IRX2;IRX2;IRX2;IRX2	ENST00000457752.2;ENST00000397835.3;ENST00000503940.1;ENST00000515640.1;ENST00000302057.5;ENST00000382611.6;ENST00000302057.5;ENST00000382611.6;ENST00000502957.1	TSS1500;TSS1500;TSS1500;TSS1500;1stExon;1stExon;5'UTR;5'UTR;5'UTR
73759562	cg16132546	0	0	0	0	chr7	30521239	30521241	-	AC005154.6	ENST00000434399.1	3'UTR
73761294	cg07322909	0	0	0	0	chr11	55773541	55773543	+	OR5D13	ENST00000361760.1	1stExon
73764144	cg27156041	0	0	0	0	chr7	98570047	98570049	-
73767277	cg00514628	0	0	0	0	chr22	30423347	30423349	-	SEC14L2;SEC14L2;SEC14L2;RP4-539M6.19;SEC14L2;MTMR3	ENST00000403484.1;ENST00000312932.8;ENST00000478762.1;ENST00000454552.1;ENST00000467218.1;ENST00000464734.1	3'UTR;3'UTR;5'UTR;3'UTR;5'UTR;5'UTR
73772295	cg14817655	0	0	0	0	chr4	187995569	187995571	+	ZFP42	ENST00000509524.1	TSS200
73773175	cg13585930	0	0	0	0	chr10	70267600	70267602	+	NPFFR1	ENST00000449957.1	TSS1500
73777252	cg04297995	0	0	0	0	chr19	51519958	51519960	-	SIGLEC6;SIGLEC6;SIGLEC6;SIGLEC6;SIGLEC6;SIGLEC6	ENST00000346477.3;ENST00000391797.2;ENST00000425629.2;ENST00000436458.1;ENST00000343300.4;ENST00000359982.4	3'UTR;3'UTR;3'UTR;3'UTR;3'UTR;3'UTR
73778903	cg21867891	0	0	0	0	chr18	58862602	58862604	+	ZNF532;ZNF532	ENST00000336078.4;ENST00000336078.4	1stExon;5'UTR
73783885	cg23493260	0	0	0	0	chr11	23653287	23653289	+
73790558	cg20523169	0	0	0	0	chr17	77884186	77884188	-
73791885	cg20510285	0	0	0	0	chr6	11263563	11263565	-	NEDD9;NEDD9;NEDD9;NEDD9	ENST00000513989.1;ENST00000468612.1;ENST00000508546.1;ENST00000512665.1	5'UTR;3'UTR;5'UTR;3'UTR
73793135	cg26043322	0	0	0	0	chr1	159537371	159537373	+	OR10J5	ENST00000334857.2	TSS1500
73793587	cg09703323	0	0	0	0	chr11	65430404	65430406	+	NEAT1	ENST00000501122.2	5'UTR
73800982	cg18015393	0	0	0	0	chr8	13717188	13717190	-
73803542	cg07221438	0	0	0	0	chr22	48211385	48211387	+
73805229	cg25845597	0	0	0	0	chr6	27873343	27873345	+	HIST1H3I;HIST1H4L	ENST00000328488.2;ENST00000355981.2	TSS1500;1stExon
73805591	cg20971998	0	0	0	0	chr15	36527818	36527820	+
73805837	cg10940914	0	0	0	0	chr2	235382285	235382287	-
73806277	cg18634758	0	0	0	0	chr5	1552572	1552574	+	CTD-2245E15.3	ENST00000503113.1	TSS1500
73806287	cg25278144	0	0	0	0	chr17	79988440	79988442	+	TBC1D16	ENST00000571872.1	5'UTR
73806587	cg02959364	0	0	0	0	chr1	3550654	3550656	-
73807976	cg12552771	0	0	0	0	chr22	29313330	29313332	+	RASL10A	ENST00000401450.3	3'UTR
74610830	cg03726556	0	0	0	0	chr2	118849802	118849804	+
74611276	cg13148544	0	0	0	0	chr20	31608315	31608317	+
74613523	cg13518992	0	0	0	0	chr18	57441886	57441888	-
74614883	cg01588379	0	0	0	0	chr7	151736239	151736241	-	PRKAG2;PRKAG2;PRKAG2;PRKAG2;PRKAG2;PRKAG2;PRKAG2	ENST00000433631.2;ENST00000492843.1;ENST00000433631.2;ENST00000492843.1;ENST00000487375.1;ENST00000481434.1;ENST00000461529.1	1stExon;1stExon;5'UTR;5'UTR;TSS200;3'UTR;3'UTR
74618277	cg04850731	0	0	-0.00273266	0	chr12	57225159	57225161	+	NXPH4;NXPH4	ENST00000555154.1;ENST00000556415.1	5'UTR;3'UTR
74622187	cg18670236	0	0	0	0	chr3	126911634	126911636	-	CHCHD6;CHCHD6;CHCHD6	ENST00000514908.1;ENST00000503119.1;ENST00000515867.1	5'UTR;3'UTR;5'UTR
74622587	cg25565476	0	0	0	0	chr7	106630297	106630299	+	CTB-111H14.1;CTB-111H14.1	ENST00000490856.1;ENST00000485282.1	3'UTR;3'UTR
74623129	cg16635578	0	0	0	0	chr12	117764478	117764480	-
74627125	cg09581611	0	0	0	0	chr16	67944254	67944256	+	LCAT;SLC12A4;LCAT;LCAT;LCAT;LCAT;LCAT	ENST00000575277.1;ENST00000422611.2;ENST00000570980.1;ENST00000264005.5;ENST00000573846.1;ENST00000573538.1;ENST00000570369.1	TSS1500;3'UTR;TSS1500;TSS200;TSS1500;TSS1500;TSS1500
74630823	cg11747081	0	0	0	0	chr13	75870686	75870688	+	AL359392.1	ENST00000318245.4	TSS1500
74630901	cg11200414	0	0	0	0	chr1	213232022	213232024	-	RPS6KC1	ENST00000490299.1	5'UTR
74631940	cg12552438	0	0	0	0	chr12	13135636	13135638	+
74633181	cg22737624	0	0	0	0	chr5	141370543	141370545	+	PCDHGB3	ENST00000576222.1	1stExon
74636837	cg24722577	0	0	0	0	chr5	76739061	76739063	+
74639243	cg04841245	0	0	0	0	chr2	239311413	239311415	+	HDAC4;HDAC4	ENST00000493582.1;ENST00000456922.2	3'UTR;5'UTR
74643871	cg18123677	0	0	0	0	chr3	167736550	167736552	-	SERPINI1;SERPINI1;SERPINI1;SERPINI1	ENST00000472941.1;ENST00000446050.2;ENST00000295777.5;ENST00000472747.2	5'UTR;5'UTR;5'UTR;5'UTR
74649551	cg21197224	0	0	0	0	chr17	58005418	58005420	+
74650551	cg08493762	0	0	0	0	chr21	40850786	40850788	+	TMPRSS3	ENST00000553129.1	3'UTR
74650941	cg15988345	0	0	0	0	chr1	23795770	23795772	-	GALE;GALE;GALE;GALE;GALE	ENST00000374498.3;ENST00000481736.1;ENST00000374497.3;ENST00000456977.1;ENST00000459934.1	3'UTR;3'UTR;3'UTR;3'UTR;3'UTR
74652268	cg25451958	0	0	0	0	chr8	25001558	25001560	+	CTD-2168K21.1	ENST00000522570.1	5'UTR
74654144	cg13821077	0	0	0	0	chr15	62742766	62742768	-	TLN2	ENST00000489129.1	5'UTR
74657187	cg27554156	0	0	0	0	chr12	13095790	13095792	-	GSG1;GSG1;GSG1;GSG1;GSG1;GSG1;GSG1	ENST00000396302.3;ENST00000396302.3;ENST00000457134.2;ENST00000537302.1;ENST00000337630.6;ENST00000545699.1;ENST00000396310.2	1stExon;5'UTR;TSS200;TSS200;TSS200;TSS200;TSS200
74663130	cg01084990	0	0	0	0	chr16	65071677	65071679	+	CDH11;CDH11;CDH11;CDH11;CDH11;CDH11;CDH11;CDH11;CDH11;CDH11;CDH11;CDH11;CDH11;CDH11	ENST00000562882.1;ENST00000567934.1;ENST00000566827.1;ENST00000569624.1;ENST00000568340.1;ENST00000536902.1;ENST00000394156.3;ENST00000562998.1;ENST00000562325.1;ENST00000268603.4;ENST00000564317.1;ENST00000565210.1;ENST00000563492.1;ENST00000563255.1	5'UTR;5'UTR;5'UTR;3'UTR;3'UTR;5'UTR;5'UTR;5'UTR;5'UTR;5'UTR;5'UTR;3'UTR;3'UTR;3'UTR
74663226	cg07802401	0	0	0	0	chr11	26332509	26332511	+	ANO3;ANO3;ANO3	ENST00000525139.1;ENST00000538001.1;ENST00000537978.1	5'UTR;5'UTR;5'UTR
74665976	cg22185879	0	0	0	0	chr20	63521839	63521841	-	PPDPF	ENST00000473620.1	5'UTR
74667163	cg25357830	0	0	0	0	chr4	141431938	141431940	-
74672291	cg02627405	0	0	0	0	chr5	157456544	157456546	-	CTB-109A12.1;ADAM19	ENST00000519499.1;ENST00000517951.1	3'UTR;3'UTR
74675215	cg13322131	0	0	0	0	chr6	50846591	50846593	+	TFAP2B	ENST00000263046.4	3'UTR
74677119	cg18948488	0	0	0	0	chr10	101238323	101238325	-	RP11-107I14.1;RP11-107I14.1;RP11-107I14.1;RP11-107I14.1	ENST00000454527.1;ENST00000430651.1;ENST00000456391.1;ENST00000434878.1	5'UTR;5'UTR;5'UTR;5'UTR
74678870	cg22935317	0	0	0	0	chr14	22977868	22977870	+	AJUBA;AJUBA;AJUBA;AJUBA;RP11-298I3.5	ENST00000553911.1;ENST00000553592.1;ENST00000397388.3;ENST00000556731.1;ENST00000555074.1	TSS1500;TSS1500;TSS1500;TSS200;5'UTR
74683151	cg18234224	0	0	0	0	chr1	172948710	172948712	-	RP1-15D23.2	ENST00000432694.1	5'UTR
74684293	cg14632485	0	0	0	0	chr11	113346097	113346099	+	TTC12;TTC12	ENST00000464224.1;ENST00000478125.1	3'UTR;5'UTR
74688951	cg06433467	0	0	0	0	chr5	68434243	68434245	+	CTC-537E7.3	ENST00000507733.1	3'UTR
74690549	cg00286119	0	0	0	0	chr8	29875057	29875059	-
74691189	cg02164088	0	0	0	0	chr11	45907385	45907387	-	RP11-618K13.2;C11orf94	ENST00000533218.1;ENST00000449465.1	TSS1500;TSS200
74698913	cg08729810	0	0	0	0	chr21	33024635	33024637	+	OLIG2;OLIG2;AP000282.2	ENST00000382357.3;ENST00000430860.1;ENST00000420356.1	TSS1500;TSS1500;3'UTR
74698973	cg08458745	0	0	0	0	chr11	128552892	128552894	-	ETS1	ENST00000525404.1	3'UTR
74699571	cg04999352	0	0	0	0	chr11	63537141	63537143	+	RARRES3;RARRES3;RARRES3	ENST00000354445.2;ENST00000537871.1;ENST00000544107.1	TSS1500;5'UTR;5'UTR
74699987	cg10397932	0	0	0	0	chr1	2234715	2234717	-	SKI	ENST00000508416.1	5'UTR
74701538	cg13370427	0	0	0	0	chr22	40347975	40347977	-	ADSL;ADSL	ENST00000466863.1;ENST00000537028.1	5'UTR;5'UTR
74703124	cg08227141	0	0	0	0	chr11	24827710	24827712	-	LUZP2;LUZP2	ENST00000531187.1;ENST00000405855.2	5'UTR;5'UTR
74705842	cg26928682	0	0	0	0	chr6	41201062	41201064	+	TREML2;TREML2	ENST00000483722.1;ENST00000483722.1	1stExon;5'UTR
74706106	cg05322931	0	0	0	0	chr17	937709	937711	+	NXN	ENST00000575171.1	3'UTR
74706158	cg01049782	0	0	0	0	chr7	30678337	30678339	-	CRHR2	ENST00000452278.1	3'UTR
74712846	cg03726739	0	0	0	0	chr5	168827753	168827755	-	SLIT3;SLIT3	ENST00000521150.1;ENST00000518140.1	3'UTR;3'UTR
74716930	cg09597390	0	0	0	0	chr11	7414781	7414783	-	SYT9	ENST00000524820.1	3'UTR
74717946	cg17311683	0	0	0	0	chr18	59967703	59967705	+
74718960	cg05641843	0	0	0	0	chr17	7574653	7574655	-	EIF4A1;SNORA48	ENST00000396527.3;ENST00000386847.1	5'UTR;TSS200
74719106	cg25883348	0	0	0	0	chr2	233975217	233975219	-	TRPM8;TRPM8	ENST00000444298.1;ENST00000475044.1	3'UTR;5'UTR
74727198	cg05376374	0	0	0	0	chr11	43581369	43581371	-	MIR129-2;HSD17B12;HSD17B12;HSD17B12	ENST00000362207.1;ENST00000526615.1;ENST00000532864.1;ENST00000533358.1	TSS200;5'UTR;5'UTR;5'UTR
74728134	cg18692149	0	0	0	0	chr19	21463644	21463646	-
74729592	cg02617560	0	0	0	0	chr8	32928238	32928240	+
74735876	cg06390077	0	0	0	0	chr7	141685341	141685343	-
74736974	cg01604429	0	0	0	0	chr11	18187151	18187153	-
74738893	cg20029881	0	0	0	0	chr12	57152093	57152095	+
74739544	cg03136493	0	0	0	0	chr6	166197467	166197469	-
74744873	cg27280535	0	0	0	0	chr8	8889168	8889170	+
74744961	cg16679297	0	0	0	0	chr5	169107063	169107065	+	SLIT3	ENST00000518140.1	3'UTR
74745851	cg15660418	0	0	0	0	chr12	54015472	54015474	-	HOXC6;HOXC4;HOXC5;HOXC6;HOXC6	ENST00000394331.3;ENST00000303406.4;ENST00000513209.1;ENST00000504315.1;ENST00000509328.1	TSS1500;TSS1500;5'UTR;5'UTR;5'UTR
74745903	cg20343827	0	0	0	0	chr13	107217420	107217422	+
74751174	cg15954353	0	0	0	0	chr17	5500016	5500018	-	NLRP1;NLRP1;NLRP1	ENST00000544378.2;ENST00000574406.1;ENST00000568641.1	3'UTR;3'UTR;3'UTR
74752117	cg14789659	0	0	0	0	chr10	62049313	62049315	+	ARID5B;ARID5B	ENST00000309334.5;ENST00000309334.5	5'UTR;1stExon
74756121	cg17816173	0	0	0	0	chr7	158584747	158584749	-
74761859	cg15129663	0	0	0	0	chr1	171280802	171280804	+	FMO1;FMO1;FMO1;FMO1	ENST00000469711.1;ENST00000367750.3;ENST00000469112.1;ENST00000472893.1	TSS1500;ExonBnd;5'UTR;5'UTR
74762948	cg19090585	0	0	0	0	chr5	17654484	17654486	+
74763565	cg16565696	0	0	0	0	chr20	46206259	46206261	+
74764547	cg14966074	0	0	0	0	chr20	62667837	62667839	-	SLCO4A1;RP11-93B14.5;RP11-93B14.5;SLCO4A1;RP11-93B14.5;SLCO4A1;SLCO4A1;SLCO4A1;SLCO4A1;SLCO4A1	ENST00000470412.1;ENST00000433126.1;ENST00000451648.1;ENST00000497919.1;ENST00000411824.1;ENST00000466818.1;ENST00000495889.1;ENST00000466961.1;ENST00000466961.1;ENST00000451793.1	5'UTR;TSS1500;TSS1500;TSS1500;TSS1500;TSS1500;5'UTR;1stExon;5'UTR;1stExon
74764893	cg18493027	0	0	0	0	chr14	69879433	69879435	+	SMOC1;SMOC1;SMOC1;SMOC1;SMOC1	ENST00000361956.3;ENST00000361956.3;ENST00000381280.4;ENST00000381280.4;ENST00000555917.1	5'UTR;1stExon;5'UTR;1stExon;5'UTR
74769233	cg20017995	0	0	0	0	chr9	133349220	133349222	-	MED22;MED22;MED22;MED22;MED22;MED22;MED22;RPL7A;SNORD24;RPL7A;RPL7A;RPL7A;SNORD36B;RPL7A;RPL7A;SNORD36A	ENST00000476080.1;ENST00000446777.1;ENST00000471524.1;ENST00000486395.1;ENST00000482295.1;ENST00000494177.1;ENST00000457204.2;ENST00000315731.4;ENST00000383884.1;ENST00000496554.1;ENST00000463740.1;ENST00000468019.1;ENST00000363961.1;ENST00000485706.1;ENST00000489392.1;ENST00000362874.1	TSS1500;TSS1500;TSS1500;TSS1500;TSS1500;TSS1500;TSS1500;5'UTR;TSS200;5'UTR;5'UTR;5'UTR;TSS1500;5'UTR;5'UTR;TSS1500
74769953	cg22829917	0	0	0	0	chr12	53963623	53963625	-	HOTAIR	ENST00000424518.1	3'UTR
74771844	cg04202465	0	0	0	0	chr17	57762679	57762681	-
74778910	cg26831416	0	0	0	0	chr19	38651370	38651372	-	ACTN4	ENST00000495553.1	5'UTR
74779130	cg16466334	0	0	0	0	chr11	102843626	102843628	-	MMP3;MMP3;MMP3	ENST00000299855.5;ENST00000299855.5;ENST00000524478.1	1stExon;5'UTR;TSS200
74779196	cg24029050	0	0	0	0	chr5	142311995	142311997	-	SPRY4	ENST00000344120.4	3'UTR
74779834	cg12098623	0	0	0	0	chr12	113184756	113184758	-	DDX54;C12orf52;C12orf52;C12orf52;C12orf52;C12orf52	ENST00000552375.1;ENST00000549621.1;ENST00000552495.1;ENST00000436053.2;ENST00000299731.4;ENST00000266813.7	TSS1500;TSS1500;TSS1500;TSS1500;TSS1500;TSS1500
74780558	cg19954000	0	0	0	0	chr5	142686105	142686107	-	FGF1;FGF1;FGF1;FGF1;FGF1;FGF1;FGF1;FGF1;FGF1;FGF1	ENST00000489937.1;ENST00000494344.1;ENST00000494579.1;ENST00000337706.2;ENST00000407758.1;ENST00000419524.2;ENST00000378046.1;ENST00000337706.2;ENST00000360966.5;ENST00000411960.1	3'UTR;3'UTR;3'UTR;5'UTR;5'UTR;5'UTR;TSS1500;1stExon;TSS200;TSS200
74782136	cg25185454	0	0	0	0	chr5	135926392	135926394	-
74790289	cg02524112	0	0	0	0	chr16	73172724	73172726	-
74796542	cg22413938	0	0	0	0	chr14	77981137	77981139	+
74796988	cg16549043	0	0	0	0	chr1	156080334	156080336	+	MEX3A	ENST00000442784.1	3'UTR
74798208	cg06750897	-0.0109801	0	0	0	chr1	164576315	164576317	-	PBX1;PBX1	ENST00000560469.1;ENST00000498497.2	TSS1500;5'UTR
74800223	cg00786909	0	0	0	0	chr1	226975725	226975727	+	ADCK3;ADCK3;ADCK3;ADCK3;ADCK3	ENST00000433743.2;ENST00000476488.1;ENST00000458507.2;ENST00000478406.1;ENST00000489044.1	5'UTR;5'UTR;5'UTR;5'UTR;5'UTR
74802960	cg20148389	0	0	0	0	chr13	40479405	40479407	-	RP11-350A18.1	ENST00000400430.2	3'UTR
74807979	cg02143404	0	0	0	-0.0277817	chr16	85574044	85574046	+
74809937	cg01415937	0	0	0	0	chr1	10074561	10074563	+	UBE4B	ENST00000377157.3	5'UTR
75600444	cg03718509	0	0	0	0	chr6	90484547	90484549	-
75606442	cg22193385	0	0	0	0	chr12	52244220	52244222	+	KRT7;KRT7;KRT7;KRT7	ENST00000552183.1;ENST00000548657.1;ENST00000552322.1;ENST00000549127.1	5'UTR;TSS1500;TSS200;5'UTR
75606531	cg00715696	0	0	0	0	chr16	85626927	85626929	+	KIAA0182;KIAA0182	ENST00000405402.2;ENST00000411612.1	5'UTR;5'UTR
75606827	cg12502751	0	0	0	0	chr5	172299399	172299401	+
75607171	cg18792904	0	0	0	0	chr6	82365094	82365096	-
75609222	cg03171924	0	0	0	0	chr1	24931840	24931842	-	RUNX3	ENST00000479341.1	3'UTR
75610868	cg05615150	0	0	0	0	chr3	35642322	35642324	-	ARPP21;ARPP21;ARPP21;ARPP21;ARPP21;ARPP21;ARPP21;ARPP21;ARPP21;ARPP21;ARPP21;ARPP21;ARPP21	ENST00000438577.1;ENST00000414496.1;ENST00000187397.4;ENST00000452563.1;ENST00000450234.1;ENST00000428373.1;ENST00000421492.1;ENST00000337271.5;ENST00000444190.1;ENST00000449196.1;ENST00000419330.1;ENST00000187397.4;ENST00000452563.1	TSS200;TSS200;1stExon;1stExon;5'UTR;5'UTR;5'UTR;5'UTR;5'UTR;5'UTR;TSS1500;5'UTR;5'UTR
75611878	cg21204860	0	0	0	0	chr17	77450482	77450484	-	SEPT9;SEPT9	ENST00000431235.1;ENST00000397613.4	TSS200;5'UTR
75612820	cg07210454	0	0	0	0	chr11	2461072	2461074	+	KCNQ1;KCNQ1;KCNQ1	ENST00000335475.5;ENST00000380776.4;ENST00000345015.4	TSS1500;TSS1500;5'UTR
75613295	cg22221730	0	0	0	0	chr3	49780506	49780508	+	IP6K1;IP6K1;IP6K1;IP6K1;IP6K1	ENST00000395238.1;ENST00000460540.1;ENST00000498149.1;ENST00000321599.4;ENST00000468463.1	5'UTR;5'UTR;3'UTR;5'UTR;5'UTR
75616452	cg25616829	0	0	0	0	chr1	111992733	111992735	+	RP11-88H9.1	ENST00000438293.1	5'UTR
75618494	cg03516599	0	0	0	0	chr6	14382104	14382106	-
75619918	cg10058464	0	0	0	0	chr4	80336056	80336058	-	FGF5;C4orf22;C4orf22;C4orf22	ENST00000507780.1;ENST00000512931.1;ENST00000502497.1;ENST00000503883.1	3'UTR;5'UTR;5'UTR;5'UTR
75621331	cg04819351	0	0	0	0	chr15	36580018	36580020	-	C15orf41;C15orf41	ENST00000567573.1;ENST00000570265.1	5'UTR;5'UTR
75628367	cg26057765	0	0	0	0	chr7	91883795	91883797	+
75631224	cg26896155	0	0	0	0	chr4	90127415	90127417	-	FAM190A;FAM190A	ENST00000505073.1;ENST00000509176.1	TSS200;TSS200
75633185	cg02101571	0	0	0	0	chr8	11996368	11996370	+	DEFB134;DEFB134	ENST00000382205.3;ENST00000526438.1	TSS200;TSS200
75633231	cg21386933	0	0	0	0	chr15	82808855	82808857	+	WHAMM;WHAMM	ENST00000286760.4;ENST00000234505.4	TSS1500;TSS1500
75635267	cg25449484	0	0	0	0	chr5	93593665	93593667	-	NR2F1	ENST00000506162.1	5'UTR
75635965	cg05305099	0	0	0	0	chr16	57623601	57623603	+	RP11-405F3.5;GPR56;GPR56;GPR56;GPR56;GPR56;GPR56;GPR56;GPR56;GPR56;GPR56;GPR56;GPR56;GPR56;GPR56;GPR56;GPR56;GPR56;GPR56;GPR56	ENST00000563251.1;ENST00000565587.1;ENST00000568791.1;ENST00000570044.1;ENST00000567553.1;ENST00000565314.1;ENST00000564912.1;ENST00000562673.1;ENST00000564907.1;ENST00000568908.1;ENST00000568909.1;ENST00000566778.1;ENST00000561988.1;ENST00000562101.1;ENST00000561872.1;ENST00000567835.1;ENST00000569372.1;ENST00000562003.1;ENST00000561833.1;ENST00000569531.1	3'UTR;5'UTR;5'UTR;5'UTR;5'UTR;5'UTR;5'UTR;5'UTR;5'UTR;5'UTR;5'UTR;5'UTR;5'UTR;5'UTR;5'UTR;5'UTR;5'UTR;5'UTR;5'UTR;5'UTR
75636483	cg25652751	0	0	0	0	chr15	77455902	77455904	+	HMG20A;HMG20A;HMG20A;HMG20A;HMG20A;HMG20A;HMG20A;HMG20A	ENST00000560498.1;ENST00000336216.4;ENST00000381714.3;ENST00000558651.1;ENST00000559035.1;ENST00000558176.1;ENST00000560986.1;ENST00000559099.1	5'UTR;5'UTR;5'UTR;5'UTR;5'UTR;5'UTR;5'UTR;5'UTR
75637957	cg26038315	0	0	0	0	chr12	34311881	34311883	+
75639502	cg21853871	0	0	0	0	chr17	48551354	48551356	-	HOXB-AS3	ENST00000465846.2	5'UTR
75639879	cg06352750	0	0	0	0	chr2	191847199	191847201	+	SDPR;SDPR;AC098617.2	ENST00000304141.4;ENST00000304141.4;ENST00000424116.1	1stExon;5'UTR;5'UTR
75640915	cg02010763	0	0	0	0	chr15	60752629	60752631	-	RORA;RORA;RORA	ENST00000557822.1;ENST00000559145.1;ENST00000561093.1	3'UTR;3'UTR;3'UTR
75641115	cg02259047	0	0	0	0	chr14	103709217	103709219	+	XRCC3;XRCC3;XRCC3;XRCC3;XRCC3	ENST00000557439.1;ENST00000555231.1;ENST00000553807.1;ENST00000554811.1;ENST00000554974.1	3'UTR;3'UTR;TSS1500;TSS1500;5'UTR
75641131	cg10419849	0	0	0	0	chr8	9679811	9679813	+	TNKS;TNKS;TNKS;TNKS;TNKS	ENST00000517989.1;ENST00000519392.1;ENST00000518027.1;ENST00000521039.1;ENST00000519392.1	TSS200;1stExon;5'UTR;5'UTR;5'UTR
75642245	cg26793720	0	0	0	0	chr8	97519779	97519781	-
75643829	cg25930644	0	0	0	0	chr17	8628596	8628598	+	MYH10;MYH10;MYH10	ENST00000411957.1;ENST00000396239.1;ENST00000360416.3	5'UTR;5'UTR;5'UTR
75647217	cg16155923	0	0	0	0	chr6	14804598	14804600	-
75647913	cg16179125	0	0	0	0	chr20	59007065	59007067	+	CTSZ;CTSZ;CTSZ;CTSZ;CTSZ;CTSZ	ENST00000472025.1;ENST00000488395.1;ENST00000472025.1;ENST00000503833.2;ENST00000217131.5;ENST00000503833.2	3'UTR;TSS1500;1stExon;1stExon;1stExon;3'UTR
75647959	cg06481517	0	0	0	0	chr2	48857629	48857631	-
75648213	cg06217504	0	0	0	0	chr4	146135058	146135060	+
75648281	cg14485744	0	0	0	0	chr8	118074470	118074472	+
75649301	cg10958087	0	0	0	0	chr5	130975267	130975269	+
75650411	cg05383332	0	0	0	0	chr14	74337716	74337718	-	VRTN;VRTN	ENST00000557177.1;ENST00000557177.1	ExonBnd;5'UTR
75651314	cg12947138	0	0	0	0	chr5	72179475	72179477	+	MAP1B;MAP1B	ENST00000504492.1;ENST00000513526.2	TSS200;3'UTR
75653525	cg25786675	0	0	0	0	chr11	2600042	2600044	-
75654946	cg07784872	0	0	0	0	chr16	85653434	85653436	+	KIAA0182	ENST00000412692.1	TSS1500
75655914	cg16870215	0	0	0	0	chr4	75556058	75556060	-	C4orf26;C4orf26;C4orf26;C4orf26	ENST00000435974.2;ENST00000511093.1;ENST00000514064.1;ENST00000514064.1	TSS200;5'UTR;1stExon;5'UTR
75656942	cg00306523	0	0	0	0	chr8	93245140	93245142	+	LINC00535;LINC00535;LINC00535	ENST00000520513.1;ENST00000517785.1;ENST00000520096.1	3'UTR;3'UTR;3'UTR
75657435	cg13345957	0	0	0	0	chr7	157004547	157004549	-	MNX1;MNX1	ENST00000469500.1;ENST00000479817.1	3'UTR;3'UTR
75657508	cg02611419	0	0	0	0	chr6	39314755	39314757	+	KCNK17;KCNK17;KCNK16;KCNK17	ENST00000503878.1;ENST00000453413.2;ENST00000373229.5;ENST00000373231.4	TSS1500;TSS1500;3'UTR;TSS1500
75658834	cg21004899	0	0	0	0	chr7	28412511	28412513	-	CREB5;CREB5;CREB5;CREB5	ENST00000357727.2;ENST00000469531.1;ENST00000424599.1;ENST00000396299.2	TSS200;5'UTR;5'UTR;5'UTR
75659304	cg15617155	0	0	0	0	chr1	63319649	63319651	-
75659384	cg18456481	0	0	0	0	chr14	61553244	61553246	+
75661335	cg12564437	0	0	0	0	chr12	96071120	96071122	+
75661872	cg10377153	0	0	0	0	chr9	94084441	94084443	+	PTPDC1	ENST00000288976.3	TSS200
75661928	cg01864564	0	0	0	0	chr1	152515792	152515794	-	CRCT1	ENST00000368790.3	3'UTR
75666476	cg03726785	0	0	0	0	chr20	1551896	1551898	-	SIRPD	ENST00000429387.1	1stExon
75669103	cg06159394	0	0	0	0	chr1	50421960	50421962	-	DMRTA2;DMRTA2	ENST00000404795.3;ENST00000418121.1	5'UTR;TSS1500
75671494	cg07588439	0	0	0	0	chr2	197706829	197706831	+	MARS2	ENST00000282276.6	1stExon
75673180	cg19409254	0	0	0	0	chr13	35857836	35857838	-
75675881	cg14418633	0	0	0	0	chr1	2074049	2074051	+	PRKCZ;PRKCZ;PRKCZ;PRKCZ;PRKCZ;PRKCZ;PRKCZ;PRKCZ	ENST00000461465.1;ENST00000470596.1;ENST00000496325.1;ENST00000461106.2;ENST00000461106.2;ENST00000466651.1;ENST00000400921.2;ENST00000495347.1	TSS1500;TSS1500;TSS1500;5'UTR;1stExon;5'UTR;5'UTR;5'UTR
75677219	cg06101324	0	0	0	0	chr1	152983066	152983068	-	SPRR1A	ENST00000307122.2	TSS1500
75678962	cg07763467	0	0	0	0	chr10	7341764	7341766	-
75680289	cg16791619	0	0	0	0	chr14	28759733	28759735	-	RP11-966I7.1;RP11-966I7.1;RP11-966I7.1	ENST00000551395.1;ENST00000546560.1;ENST00000549487.1	3'UTR;3'UTR;3'UTR
75682249	cg18622075	0	0	0	0	chr7	82952290	82952292	-
75683424	cg12352902	0	0	0	0	chr5	14297092	14297094	+	TRIO;TRIO	ENST00000504606.1;ENST00000515144.1	5'UTR;5'UTR
75686504	cg23939844	0	0	0	0	chr12	1821159	1821161	+	LRTM2;CACNA2D4;LRTM2;LRTM2;LRTM2;LRTM2;LRTM2;LRTM2;LRTM2;LRTM2;LRTM2;CACNA2D4	ENST00000546167.1;ENST00000537784.1;ENST00000543818.1;ENST00000545157.1;ENST00000542529.1;ENST00000543730.1;ENST00000299194.1;ENST00000544489.1;ENST00000540378.1;ENST00000539859.1;ENST00000535041.1;ENST00000444595.2	TSS1500;5'UTR;5'UTR;5'UTR;5'UTR;5'UTR;5'UTR;5'UTR;5'UTR;5'UTR;5'UTR;3'UTR
75688336	cg18361975	0	0	0	0	chr5	107403029	107403031	+
75689157	cg16910830	0	0	0	0	chr7	146116344	146116346	-	CNTNAP2	ENST00000361727.3	TSS200
75689543	cg21140931	0	0	0	0	chr3	10949391	10949393	+
75690191	cg13023646	0	0	0	0	chr4	164977682	164977684	+	TRIM61	ENST00000329314.5	TSS200
75690949	cg15164702	0	0	0	0	chr10	31602696	31602698	+
75692283	cg04360793	0	0	0	0	chr1	79006675	79006677	+	ELTD1;ELTD1	ENST00000370742.3;ENST00000370742.3	1stExon;5'UTR
75695313	cg05484949	0	0	0	0	chr17	40552212	40552214	-
75695378	cg00921682	0	0	0	0	chr19	41574902	41574904	+	CEACAM21;CEACAM21;CEACAM21;CEACAM21;CEACAM21	ENST00000457737.1;ENST00000187608.9;ENST00000401445.2;ENST00000407170.1;ENST00000482870.1	TSS1500;TSS1500;TSS1500;5'UTR;5'UTR
75696336	cg01279418	0	0	0	0	chr16	89556965	89556967	+	SPG7;SPG7;SPG7;SPG7;SPG7;SPG7	ENST00000565891.1;ENST00000569820.1;ENST00000561702.1;ENST00000312613.6;ENST00000569720.1;ENST00000561911.1	5'UTR;3'UTR;5'UTR;3'UTR;5'UTR;3'UTR
75697195	cg04332422	0	0	0	0	chr14	81386099	81386101	-
75697442	cg18448581	0	0	0	0	chr18	72867531	72867533	-	NETO1;NETO1	ENST00000327305.5;ENST00000327305.5	1stExon;5'UTR
75698267	cg06418871	0	0	0	0	chr5	69415003	69415005	+	MARVELD2;MARVELD2;MARVELD2;MARVELD2	ENST00000515844.1;ENST00000512803.1;ENST00000282886.8;ENST00000454295.2	TSS1500;TSS1500;TSS200;TSS200
75699233	cg19654882	0	0	0	0	chr11	3807988	3807990	+	PGAP2;PGAP2;PGAP2;PGAP2;PGAP2;PGAP2;PGAP2;PGAP2;PGAP2;PGAP2;PGAP2;PGAP2;PGAP2;PGAP2;PGAP2;PGAP2;PGAP2;PGAP2	ENST00000528216.1;ENST00000396991.2;ENST00000278243.4;ENST00000525937.1;ENST00000478773.1;ENST00000483829.1;ENST00000487112.1;ENST00000463452.2;ENST00000479072.1;ENST00000469307.2;ENST00000465307.2;ENST00000493547.2;ENST00000495026.1;ENST00000534498.1;ENST00000465237.2;ENST00000485602.1;ENST00000489571.1;ENST00000532017.1	5'UTR;5'UTR;TSS1500;TSS1500;TSS1500;TSS1500;TSS1500;TSS1500;TSS1500;TSS1500;TSS200;TSS200;TSS200;TSS200;5'UTR;5'UTR;5'UTR;5'UTR
75700270	cg08218646	0	0	0	0	chr10	1650781	1650783	-
75700870	cg01889461	0	0	0	0	chr7	34566917	34566919	+	AAA1;AAA1;AAA1;AAA1	ENST00000439852.1;ENST00000419766.1;ENST00000537560.1;ENST00000539747.1	3'UTR;3'UTR;3'UTR;3'UTR
75701570	cg00545886	-0.00575281	0	0	0	chr20	37517666	37517668	-	BLCAP;BLCAP;BLCAP	ENST00000397137.1;ENST00000414542.2;ENST00000467603.1	3'UTR;3'UTR;3'UTR
75703140	cg04349855	0	0	0	0	chr13	114077230	114077232	+	RASA3	ENST00000389544.4	5'UTR
75703234	cg08080195	0	0	0	0	chr2	37648692	37648694	+	CDC42EP3;CDC42EP3;CDC42EP3;CDC42EP3	ENST00000422687.1;ENST00000295324.3;ENST00000457889.1;ENST00000453555.1	TSS1500;5'UTR;5'UTR;5'UTR
75704124	cg10461878	0	0	0	0	chr3	159186927	159186929	-	IQCJ;IQCJ-SCHIP1;IQCJ-SCHIP1	ENST00000481796.1;ENST00000488898.1;ENST00000467442.1	5'UTR;5'UTR;5'UTR
75704530	cg03169180	0	0	0	0	chr17	7407027	7407029	+	NLGN2;NLGN2;NLGN2	ENST00000575301.1;ENST00000572893.1;ENST00000302926.2	5'UTR;5'UTR;TSS1500
75706892	cg21544713	0	0	0	0	chr8	60413847	60413849	-	RP11-163N6.2;RP11-163N6.2;RP11-163N6.2;RP11-163N6.2;RP11-163N6.2;RP11-163N6.2;RP11-163N6.2	ENST00000534117.1;ENST00000531654.1;ENST00000530033.1;ENST00000506428.1;ENST00000531654.1;ENST00000530725.1;ENST00000476425.2	TSS1500;1stExon;TSS200;TSS200;3'UTR;3'UTR;3'UTR
75707439	cg06044751	0	0	0	0	chr4	168868678	168868680	+	PALLD;PALLD;PALLD;CBR4;CBR4	ENST00000393726.3;ENST00000507735.1;ENST00000510998.1;ENST00000510042.1;ENST00000509108.1	5'UTR;5'UTR;5'UTR;3'UTR;3'UTR
75707852	cg05894847	0	0	0	0	chr14	95361648	95361650	+
75708844	cg25316172	0.0155502	0	0	-0.00771171	chr5	157268150	157268152	-	CYFIP2;CYFIP2;CYFIP2;CYFIP2;CYFIP2;CYFIP2;CYFIP2;CYFIP2;CYFIP2;CYFIP2;CYFIP2;CYFIP2;CYFIP2	ENST00000519153.1;ENST00000377576.3;ENST00000518456.1;ENST00000523969.1;ENST00000520759.1;ENST00000442283.2;ENST00000522463.1;ENST00000522637.1;ENST00000519002.1;ENST00000519252.1;ENST00000520419.1;ENST00000347377.6;ENST00000522423.1	TSS1500;TSS1500;TSS1500;5'UTR;5'UTR;5'UTR;5'UTR;5'UTR;5'UTR;5'UTR;5'UTR;5'UTR;5'UTR
75710586	cg09642408	0	0	0	0	chr15	100667822	100667824	-
75711962	cg15649236	0	0	0	0	chr17	48580141	48580143	+	HOXB3;RP11-357H14.16;MIR10A;HOXB4;HOXB3;HOXB-AS3;HOXB3;HOXB3;HOXB3;HOXB3;HOXB3	ENST00000465120.3;ENST00000548801.1;ENST00000385043.1;ENST00000332503.5;ENST00000489475.1;ENST00000465846.2;ENST00000460160.1;ENST00000472863.1;ENST00000476342.1;ENST00000498678.1;ENST00000552000.2	TSS1500;1stExon;TSS200;TSS200;5'UTR;5'UTR;5'UTR;5'UTR;5'UTR;5'UTR;3'UTR
75712162	cg06598091	0	0	0	0	chr12	11500665	11500667	-	PRB2	ENST00000545829.1	3'UTR
75715548	cg27315077	0	0	0	0	chr21	44984668	44984670	-
75716176	cg03167883	0	0	0	0	chr8	48590406	48590408	-	AC026904.1;AC026904.1;RP11-770E5.1;AC026904.1	ENST00000430626.1;ENST00000430626.1;ENST00000522575.1;ENST00000536671.1	1stExon;5'UTR;5'UTR;5'UTR
75716395	cg17367472	0	0	0	0	chr21	30881841	30881843	+	KRTAP11-1	ENST00000332378.4	TSS1500
75718142	cg01238639	0	0	0	0	chr4	116703592	116703594	+
75721156	cg27514017	0	0	0	0	chr10	128886474	128886476	-
75721335	cg02753187	0	0	0	0	chr17	48841817	48841819	+	CALCOCO2;CALCOCO2;CALCOCO2;CALCOCO2;CALCOCO2;CALCOCO2;CALCOCO2;CALCOCO2	ENST00000510356.1;ENST00000372317.3;ENST00000511697.1;ENST00000502761.1;ENST00000503463.1;ENST00000513119.1;ENST00000575560.1;ENST00000507076.1	5'UTR;5'UTR;5'UTR;1stExon;5'UTR;5'UTR;5'UTR;5'UTR
75721892	cg02531277	0	0	0	0	chr7	101915316	101915318	+	CUX1;CUX1	ENST00000497815.1;ENST00000558469.1	5'UTR;5'UTR
75722324	cg22390041	0	0	0	0	chr1	18899824	18899826	+	RP13-279N23.2;ALDH4A1	ENST00000494072.2;ENST00000375334.4	3'UTR;5'UTR
75723178	cg11182160	0	0	0	0	chr5	2338723	2338725	+
75726326	cg18794577	0	0	0	0	chr9	101738747	101738749	-	GRIN3A	ENST00000361820.3	TSS200
75727395	cg12366423	0	0	0	0	chr5	38403519	38403521	-	EGFLAM;EGFLAM;EGFLAM-AS2;EGFLAM-AS2	ENST00000336740.6;ENST00000397202.2;ENST00000514377.1;ENST00000512603.1	TSS200;TSS200;TSS200;TSS200
75733571	cg09559196	0	0	0	0	chr5	149995518	149995520	+
75734176	cg15442888	0	0	0	0	chr4	174867987	174867989	-	ADAM29;ADAM29	ENST00000507652.1;ENST00000507969.1	5'UTR;5'UTR
75734846	cg13843843	0	0	0	0	chr17	65134924	65134926	+
75735489	cg08459746	0	0	0	0	chr6	1347041	1347043	+
75737154	cg20765441	0	0	0	0	chr6	25931430	25931432	+	SLC17A2;SLC17A2	ENST00000360488.3;ENST00000377850.3	TSS1500;TSS1500
75738366	cg09317676	0	0	0	0	chr12	45615951	45615953	+
75738861	cg12180551	0	0	0	0	chr1	56509910	56509912	-	PPAP2B;PPAP2B	ENST00000472957.1;ENST00000459962.1	3'UTR;3'UTR
75739343	cg03393426	0	0	0	0.0112512	chr10	101226928	101226930	-
75740878	cg19052272	0	0	0	0	chr2	3656939	3656941	+	ALLC	ENST00000252505.3	TSS1500
75742122	cg26440261	0	0	0	0	chr7	229593	229595	-	AC145676.2	ENST00000514988.1	TSS200
75742300	cg20184247	0	0	0	0	chr17	48594689	48594691	-	HOXB-AS3;HOXB-AS3;HOXB-AS3;HOXB-AS3;HOXB5;HOXB6;HOXB-AS3;HOXB-AS3;HOXB-AS3;HOXB-AS3;HOXB-AS3;HOXB-AS3;HOXB3	ENST00000476204.1;ENST00000474040.1;ENST00000480872.1;ENST00000429755.4;ENST00000239151.5;ENST00000484302.2;ENST00000481995.1;ENST00000460041.1;ENST00000477144.1;ENST00000467155.2;ENST00000487849.3;ENST00000465846.2;ENST00000552000.2	5'UTR;5'UTR;5'UTR;5'UTR;TSS1500;3'UTR;TSS1500;TSS1500;TSS1500;5'UTR;5'UTR;5'UTR;3'UTR
75744271	cg18512948	0	0	0	0	chr14	24172496	24172498	+	REC8;REC8;REC8;REC8;REC8;REC8;REC8;REC8;REC8;REC8;REC8;REC8	ENST00000560501.1;ENST00000557806.1;ENST00000558782.1;ENST00000311457.3;ENST00000447460.2;ENST00000557806.1;ENST00000559919.1;ENST00000559919.1;ENST00000557979.1;ENST00000557979.1;ENST00000560032.1;ENST00000560032.1	TSS200;ExonBnd;TSS1500;5'UTR;5'UTR;5'UTR;5'UTR;1stExon;1stExon;5'UTR;1stExon;5'UTR
75745446	cg00126889	0	0	0	0	chr8	42245518	42245520	-	RP11-231D20.2	ENST00000523459.1	3'UTR
75747436	cg13601936	0	0	0	0	chr9	137304298	137304300	+
75747887	cg14728380	0	0	0	0.023717	chr17	82322453	82322455	-
75752963	cg11902777	0	0	0	0	chr5	368727	368729	-	AHRR;AHRR	ENST00000512529.1;ENST00000514523.1	5'UTR;5'UTR
75753283	cg13591783	0	0	0	0	chr9	73153951	73153953	-	ANXA1;ANXA1;ANXA1;ANXA1	ENST00000257497.6;ENST00000456643.1;ENST00000468639.1;ENST00000415424.1	5'UTR;5'UTR;5'UTR;5'UTR
75754935	cg22507723	0	0	0	0	chr12	57737984	57737986	+	AGAP2;TSPAN31;AGAP2	ENST00000547588.1;ENST00000553221.1;ENST00000328568.4	1stExon;TSS200;TSS200
75755234	cg04105511	0	0	0	0	chr12	54015422	54015424	+	HOXC6;HOXC5;HOXC6;HOXC6	ENST00000394331.3;ENST00000513209.1;ENST00000504315.1;ENST00000509328.1	TSS1500;5'UTR;5'UTR;5'UTR
75755244	cg17972100	0	0	0	0	chr4	8044819	8044821	+
75755844	cg07212541	0	0	0	0	chr15	100902504	100902506	-	ALDH1A3;RP11-66B24.4	ENST00000558869.1;ENST00000560351.1	5'UTR;3'UTR
75755878	cg16421157	0	0	0	0	chr6	5036362	5036364	-
75756293	cg06008480	0	0	0	0	chr11	113314366	113314368	-	TTC12;TTC12;TTC12;TTC12;TTC12;TTC12;TTC12;TTC12;TTC12;RP11-839D17.3;RP11-839D17.3;RP11-839D17.3;RP11-839D17.3	ENST00000429951.1;ENST00000531164.1;ENST00000525965.1;ENST00000464224.1;ENST00000494714.1;ENST00000393020.1;ENST00000455306.1;ENST00000489064.1;ENST00000529221.1;ENST00000526487.1;ENST00000533504.1;ENST00000526487.1;ENST00000533504.1	TSS1500;TSS1500;TSS1500;TSS1500;TSS1500;TSS1500;TSS1500;TSS1500;TSS200;1stExon;1stExon;3'UTR;3'UTR
75756400	cg08568649	0	0	0	0	chr5	168295991	168295993	+	WWC1	ENST00000523043.1	5'UTR
75760249	cg08594043	0	0	0	0	chr15	68584932	68584934	+	CORO2B	ENST00000261861.5	5'UTR
75760547	cg09126541	0	0	0	0	chr4	76997730	76997732	+	SEPT11;SEPT11	ENST00000512575.1;ENST00000512333.1	5'UTR;5'UTR
75760865	cg22152192	0	0	0	0	chr16	21303831	21303833	+	CRYM-AS1;CRYM-AS1;CRYM-AS1;CRYM;CRYM	ENST00000338573.5;ENST00000561968.1;ENST00000444326.1;ENST00000219599.3;ENST00000576703.1	5'UTR;5'UTR;5'UTR;TSS1500;TSS1500
75761253	cg20901959	0	0	0	0	chr12	130018006	130018008	-
75762337	cg22543892	0	0	0	0	chr7	85528647	85528649	-
75762544	cg27498387	0	0	0	0	chr8	41798270	41798272	-	ANK1;ANK1	ENST00000521407.1;ENST00000289734.7	TSS1500;TSS1500
75763251	cg19197419	0	0	0	0	chr20	45812972	45812974	+	UBE2C;UBE2C;UBE2C;UBE2C	ENST00000405520.1;ENST00000405520.1;ENST00000372568.4;ENST00000496085.1	5'UTR;1stExon;TSS200;TSS1500
75763313	cg16639311	0	0	0	0	chr10	129207513	129207515	+
75767466	cg01051098	0	0	0	0	chr14	55137735	55137737	-	LGALS3;LGALS3;LGALS3;LGALS3	ENST00000556263.1;ENST00000553755.1;ENST00000556438.1;ENST00000556322.1	TSS1500;5'UTR;5'UTR;5'UTR
75767846	cg23441595	0	0	0	0	chr22	36877944	36877946	+	NCF4;NCF4	ENST00000248899.6;ENST00000397147.4	3'UTR;3'UTR
75768390	cg14375632	0	0	0	0	chr9	95041718	95041720	-	C9orf3;C9orf3;C9orf3;C9orf3;C9orf3;C9orf3	ENST00000462125.1;ENST00000479161.1;ENST00000460573.1;ENST00000478603.1;ENST00000471978.1;ENST00000463372.1	5'UTR;5'UTR;5'UTR;5'UTR;5'UTR;5'UTR
75769951	cg27172557	0	0	0	0	chr14	90546017	90546019	-	TTC7B;TTC7B	ENST00000555005.1;ENST00000554654.1	3'UTR;3'UTR
75771248	cg05767404	0	0	0	0	chr1	247549288	247549290	-	C1orf150;C1orf150;C1orf150;C1orf150	ENST00000527084.1;ENST00000527541.1;ENST00000463359.1;ENST00000529512.1	5'UTR;5'UTR;5'UTR;5'UTR
75771507	cg00467296	0	0	0	0	chr11	4907529	4907531	+	OR51A7;OR51A7;OR51A7;MMP26;MMP26	ENST00000545959.1;ENST00000359350.4;ENST00000544684.1;ENST00000477339.1;ENST00000380390.1	1stExon;1stExon;1stExon;5'UTR;5'UTR
75773990	cg08448547	0	0	0	0	chr8	46951331	46951333	+
75774976	cg01566213	0	0	0	0	chr4	1577559	1577561	+	RP11-1398P2.1	ENST00000466692.1	3'UTR
75775960	cg07804289	0	0	0	0	chr1	153142213	153142215	+	SPRR2B	ENST00000368752.4	TSS1500
75777215	cg12025832	0	0	0	0	chr14	100537493	100537495	-	BEGAIN;BEGAIN;CTD-2062F14.3	ENST00000355173.2;ENST00000556751.1;ENST00000553301.1	3'UTR;3'UTR;TSS1500
75779886	cg01669948	0	0	0	0	chr6	39323100	39323102	-	KCNK16;KCNK16;KCNK16;KCNK16	ENST00000425054.2;ENST00000373229.5;ENST00000437525.2;ENST00000507712.1	TSS1500;TSS1500;TSS1500;TSS200
75784149	cg19314136	0	0	0	0	chr18	61337036	61337038	-	CDH20;CDH20	ENST00000536675.1;ENST00000538374.1	5'UTR;5'UTR
75789927	cg06470626	0	0	0	0	chr16	22353639	22353641	+	CDR2;CDR2	ENST00000567406.1;ENST00000563573.1	5'UTR;5'UTR
75789993	cg16124934	0	0	0	0	chr14	74922776	74922778	-	RPS6KL1;RPS6KL1;RPS6KL1;RPS6KL1;RPS6KL1;RPS6KL1;RPS6KL1;RPS6KL1;RPS6KL1;RPS6KL1	ENST00000556776.1;ENST00000555647.1;ENST00000557413.1;ENST00000557383.1;ENST00000555009.1;ENST00000358328.4;ENST00000554900.1;ENST00000354625.2;ENST00000555834.1;ENST00000553894.1	5'UTR;5'UTR;5'UTR;TSS1500;TSS1500;TSS1500;TSS1500;TSS1500;3'UTR;3'UTR
75790209	cg06544405	0	0	0	0	chr18	72869571	72869573	+
75790406	cg04225551	0	0	0	0	chr8	101514598	101514600	+	GRHL2;GRHL2	ENST00000472106.2;ENST00000395927.1	5'UTR;5'UTR
75793390	cg08452766	0	0	0	0	chr1	36323894	36323896	+	SH3D21;SH3D21;FAM176B;AL591845.1;AL591845.1;FAM176B;FAM176B	ENST00000480549.1;ENST00000474766.1;ENST00000270824.1;ENST00000373137.1;ENST00000373137.1;ENST00000490466.1;ENST00000270824.1	3'UTR;5'UTR;5'UTR;1stExon;5'UTR;TSS1500;1stExon
75798104	cg00768993	0	0	0	0	chr2	199471150	199471152	+	AC017096.1;AC017096.1;AC017096.1;SATB2;SATB2;AC017096.1	ENST00000450728.1;ENST00000416200.1;ENST00000416200.1;ENST00000457245.1;ENST00000457245.1;ENST00000441234.1	5'UTR;1stExon;5'UTR;1stExon;5'UTR;5'UTR
75799489	cg17024482	0	0	0	0	chr17	56153368	56153370	-	ANKFN1;ANKFN1;ANKFN1;ANKFN1	ENST00000574292.1;ENST00000318698.2;ENST00000566473.2;ENST00000575594.1	TSS200;TSS200;TSS200;5'UTR
75800331	cg07781445	0	0	0	0	chr17	2982955	2982957	-
75802242	cg25885042	0	0	0	0	chr2	59250112	59250114	+	AC007131.2;AC007131.2;AC007131.2;AC007131.1;AC007131.2;AC007131.2	ENST00000451416.1;ENST00000440521.1;ENST00000443306.1;ENST00000409590.1;ENST00000444001.2;ENST00000412409.3	TSS1500;TSS1500;TSS1500;5'UTR;3'UTR;3'UTR
75803506	cg09122387	0	0	0	0	chr10	97096004	97096006	+	ARHGAP19;SLIT1	ENST00000453547.2;ENST00000497714.1	3'UTR;3'UTR
75805544	cg16278877	0	0	0	0	chr11	64831611	64831613	+	CDC42BPG	ENST00000491280.1	3'UTR
75806138	cg18759102	0	0	0	0	chr1	3183778	3183780	-
75807117	cg26385074	0	0	0	0	chr7	101173458	101173460	-
75808264	cg13646005	0	0	0	0	chr19	1356304	1356306	+	MUM1;MUM1;MUM1;MUM1;MUM1	ENST00000311401.5;ENST00000415183.2;ENST00000344663.3;ENST00000356765.5;ENST00000344663.3	TSS200;TSS200;ExonBnd;ExonBnd;5'UTR
76602865	cg08371532	0	0	0	0	chr5	173555353	173555355	-
76602957	cg05150077	0	0	0	0	chr12	61412419	61412421	+
76603143	cg14654171	0	0	0	0	chr9	127388721	127388723	+	GARNL3;GARNL3;GARNL3;GARNL3;GARNL3;GARNL3	ENST00000497703.1;ENST00000463005.1;ENST00000373399.1;ENST00000496711.1;ENST00000481242.1;ENST00000463005.1	5'UTR;1stExon;3'UTR;5'UTR;5'UTR;5'UTR
76604210	cg09524508	0	0	0	0	chr3	49165096	49165098	+	CCDC71	ENST00000321895.6	5'UTR
76604270	cg09906647	0	0	0	0	chr17	28612325	28612327	-	AC005726.6;AC005726.6;SPAG5-AS1;AC005726.6;AC005726.6;AC005726.6;SPAG5-AS1;SPAG5-AS1	ENST00000494272.1;ENST00000526073.1;ENST00000424210.1;ENST00000494272.1;ENST00000461399.3;ENST00000378976.3;ENST00000414744.1;ENST00000554154.1	3'UTR;3'UTR;5'UTR;1stExon;3'UTR;3'UTR;5'UTR;5'UTR
76605333	cg18514949	0	0	0	0	chr5	134227524	134227526	-	CDKL3;CDKL3;SKP1;PPP2CA;PPP2CA	ENST00000520515.1;ENST00000518409.1;ENST00000519718.1;ENST00000231504.5;ENST00000481195.1	3'UTR;3'UTR;TSS1500;TSS1500;TSS1500
76606118	cg25566507	0	0	0	0	chr19	17841589	17841591	+	JAK3;JAK3;JAK3	ENST00000528705.1;ENST00000527031.1;ENST00000526008.1	3'UTR;3'UTR;3'UTR
76610491	cg03934392	0	0	0	0	chr11	1747921	1747923	+	IFITM10;IFITM10;IFITM10	ENST00000382123.1;ENST00000482459.1;ENST00000482459.1	3'UTR;3'UTR;1stExon
76611585	cg05288172	0	0	0	0	chr8	102738777	102738779	+
76613138	cg04704531	0	0	0	0	chr12	54015706	54015708	+	HOXC4;HOXC5;HOXC6;HOXC5;HOXC6;HOXC6	ENST00000303406.4;ENST00000512206.1;ENST00000394331.3;ENST00000513209.1;ENST00000504315.1;ENST00000509328.1	TSS1500;TSS1500;TSS200;5'UTR;5'UTR;5'UTR
76613334	cg00089091	0	0	0	0	chr2	115162372	115162374	+	AC066593.1;AC066593.1;DPP10;DPP10;DPP10;DPP10	ENST00000448663.1;ENST00000432658.1;ENST00000486885.1;ENST00000436732.1;ENST00000461250.1;ENST00000409163.1	TSS1500;TSS1500;5'UTR;5'UTR;5'UTR;5'UTR
76613475	cg10060191	0	0	0	0	chr16	66248305	66248307	+
76615102	cg14438213	0	0	0	0	chr14	76133156	76133158	-
76619877	cg19971102	0	0	0	0	chr14	99668939	99668941	+	HHIPL1	ENST00000357223.2	3'UTR
76622394	cg12046677	0	0	0	0	chr12	2251496	2251498	-
76622495	cg13354250	0	0	0	0	chr6	169158079	169158081	+
76622822	cg04313875	0	0	0	0	chr17	1649907	1649909	+	RILP;RILP;RILP;RILP;RILP	ENST00000570858.1;ENST00000574810.1;ENST00000573398.1;ENST00000301336.6;ENST00000301336.6	TSS1500;TSS1500;TSS1500;1stExon;5'UTR
76624130	cg18500733	0	0	0	0	chr22	33058577	33058579	-	SYN3;SYN3	ENST00000441821.1;ENST00000358763.2	TSS1500;TSS1500
76626272	cg22471112	0	0	0	0	chr4	153204300	153204302	-	TRIM2;TRIM2;TRIM2;TRIM2	ENST00000496978.1;ENST00000338700.5;ENST00000441616.1;ENST00000437508.2	TSS200;TSS200;5'UTR;5'UTR
76629159	cg26590744	0	0	0	0	chr2	176152660	176152662	-	HOXD4;HOXD3;HOXD3	ENST00000465649.2;ENST00000432796.2;ENST00000468418.2	5'UTR;5'UTR;5'UTR
76631521	cg15370732	0	0	0	0	chr17	49815228	49815230	-	KAT7;KAT7;KAT7;KAT7;KAT7;KAT7	ENST00000513171.1;ENST00000514540.1;ENST00000513980.1;ENST00000512616.1;ENST00000508594.1;ENST00000509124.1	5'UTR;5'UTR;TSS200;TSS200;TSS200;5'UTR
76632855	cg05915362	0	0	0	0	chr6	158853447	158853449	+	OSTCP1	ENST00000522287.1	3'UTR
76635976	cg07531663	0	0	0	0	chr8	46839871	46839873	+	LINC00293;LINC00293;LINC00293;LINC00293	ENST00000518278.1;ENST00000521715.1;ENST00000518962.1;ENST00000519008.1	TSS1500;TSS1500;TSS1500;5'UTR
76636192	cg17253407	0	0	0	0	chr11	134047479	134047481	+
76636580	cg27333886	0	0	0	0	chr19	47210549	47210551	+	SAE1;SAE1;SAE1	ENST00000270225.6;ENST00000413379.2;ENST00000392776.2	3'UTR;3'UTR;3'UTR
76638121	cg17515110	0	0	0	0	chr12	95358740	95358742	+
76639972	cg19635897	0	0	0	0	chr15	33067993	33067995	-	FMN1;FMN1;FMN1;FMN1;FMN1	ENST00000558197.1;ENST00000559150.1;ENST00000334528.9;ENST00000558197.1;ENST00000559150.1	1stExon;1stExon;TSS200;5'UTR;3'UTR
76644160	cg02565147	0	0	0	0	chr9	95874615	95874617	+	LINC00476;LINC00476;LINC00476;C9orf102;C9orf102;LINC00476;LINC00476;LINC00476	ENST00000427259.1;ENST00000448465.1;ENST00000321517.3;ENST00000405401.1;ENST00000288985.7;ENST00000412446.1;ENST00000429781.1;ENST00000433656.1	3'UTR;3'UTR;3'UTR;TSS1500;TSS1500;3'UTR;3'UTR;3'UTR
76649546	cg11114503	0	-0.0118679	0	0	chr14	74525314	74525316	-
76650946	cg04004513	0	0	0	0	chr17	48225869	48225871	-
76651579	cg06948222	0	0	0	0	chr16	87924886	87924888	+
76652123	cg08805041	0	0	0	0	chr16	571840	571842	+	PIGQ;PIGQ;PIGQ;PIGQ;PIGQ;PIGQ;PIGQ;PIGQ;PIGQ	ENST00000443147.1;ENST00000293874.2;ENST00000409527.2;ENST00000409439.2;ENST00000422307.1;ENST00000321878.5;ENST00000439574.1;ENST00000026218.5;ENST00000470411.2	TSS1500;5'UTR;5'UTR;5'UTR;5'UTR;5'UTR;5'UTR;5'UTR;5'UTR
76655967	cg14562851	0	0	0	0	chr1	12599999	12600001	+	DHRS3;DHRS3	ENST00000464917.1;ENST00000482265.1	3'UTR;3'UTR
76659297	cg00863007	0	0	0	0	chr7	28280056	28280058	+	AC005017.2	ENST00000445031.2	TSS1500
76661527	cg17818471	0	0	0	0	chr2	176147911	176147913	+	HOXD3	ENST00000432796.2	5'UTR
76661849	cg14069928	0	0	0	0	chr9	133980693	133980695	-	VAV2	ENST00000486113.1	3'UTR
76664891	cg00147509	0	0	0	0	chr22	48521353	48521355	-
76666278	cg23191370	0	0	0	0	chr6	31545483	31545485	-	ATP6V1G2;NFKBIL1;NFKBIL1	ENST00000483170.1;ENST00000376146.4;ENST00000542852.1	3'UTR;TSS1500;TSS1500
76666492	cg08370996	0	0	0	0	chr15	96330801	96330803	+	NR2F2;NR2F2	ENST00000394166.3;ENST00000394166.3	5'UTR;1stExon
76669520	cg03394722	0	0	0	0	chr1	984535	984537	+
76669906	cg12831208	0	0	0	0	chr14	76752951	76752953	+	RP11-99E15.2	ENST00000556271.1	3'UTR
76670598	cg07112604	0	0	0	0	chr14	91370009	91370011	+	CCDC88C;CCDC88C	ENST00000553437.1;ENST00000554872.1	3'UTR;3'UTR
76674916	cg21738443	0	0	0	0	chr12	12320596	12320598	-
76678101	cg13454407	0	0	0	0	chr8	109974752	109974754	-	RP11-696P8.2;KCNV1;KCNV1;KCNV1;KCNV1	ENST00000530667.1;ENST00000545728.1;ENST00000545728.1;ENST00000524391.1;ENST00000297404.1	5'UTR;5'UTR;1stExon;5'UTR;TSS200
76679155	cg05540569	0	0	0	0	chr17	38937144	38937146	-	FBXO47	ENST00000378079.2	3'UTR
76680290	cg15259233	0	0	0	0	chr6	170403619	170403621	+	FAM120B;FAM120B	ENST00000496635.1;ENST00000467012.1	TSS1500;5'UTR
76688176	cg03095773	0	0	0	0	chr2	101435135	101435137	-	RFX8	ENST00000492238.1	TSS200
76688918	cg21622464	0.00553106	0	0	0	chr17	58087099	58087101	-	DYNLL2	ENST00000240343.5	ExonBnd
76689594	cg13942103	0	0	0	0	chr1	110635206	110635208	+
76695206	cg15375772	0	0	0	0	chr2	1503921	1503923	+	TPO;TPO;TPO	ENST00000462973.1;ENST00000536482.1;ENST00000497517.2	5'UTR;3'UTR;5'UTR
76695222	cg06220958	0	0	0	0	chr17	10549533	10549535	-	MYH2;MYH2;MYH2;MYH2;MYH2	ENST00000532288.1;ENST00000397183.2;ENST00000431502.1;ENST00000532183.1;ENST00000245503.5	5'UTR;5'UTR;1stExon;TSS200;5'UTR
76695486	cg03283235	0	0	0	0	chr12	129870282	129870284	-
76696874	cg03669782	0	0	0	0	chr4	54104086	54104088	-	AC110298.1	ENST00000408292.1	TSS1500
76699327	cg14334794	0	0	0	0	chr3	48222392	48222394	-	CAMP;CAMP	ENST00000296435.2;ENST00000576243.1	TSS1500;TSS1500
76700159	cg06654901	0	0	0	0	chr20	21709120	21709122	+	PAX1;PAX1	ENST00000460221.1;ENST00000485038.1	5'UTR;5'UTR
76700845	cg02445282	0	0	0	0	chr5	14359471	14359473	+	TRIO	ENST00000515144.1	5'UTR
76706411	cg08075452	0	0	0	0	chr3	184339054	184339056	+	FAM131A;FAM131A;FAM131A;FAM131A;FAM131A;FAM131A;FAM131A;FAM131A	ENST00000450976.1;ENST00000418281.1;ENST00000340957.5;ENST00000433578.1;ENST00000418768.1;ENST00000497070.1;ENST00000453072.1;ENST00000310585.4	5'UTR;5'UTR;5'UTR;5'UTR;5'UTR;5'UTR;5'UTR;TSS1500
76706597	cg19183542	0	0	0	0	chr15	49156374	49156376	+	COPS2;COPS2;COPS2;COPS2;GALK2;GALK2	ENST00000558843.1;ENST00000542928.1;ENST00000388901.5;ENST00000299259.6;ENST00000560654.1;ENST00000559040.1	TSS1500;TSS1500;TSS1500;TSS1500;5'UTR;5'UTR
76711365	cg16937769	0	0	0	0	chr12	54015700	54015702	+	HOXC4;HOXC5;HOXC6;HOXC5;HOXC6;HOXC6	ENST00000303406.4;ENST00000512206.1;ENST00000394331.3;ENST00000513209.1;ENST00000504315.1;ENST00000509328.1	TSS1500;TSS1500;TSS200;5'UTR;5'UTR;5'UTR
76712405	cg14884929	0	0	0	0	chr17	48580293	48580295	+	HOXB3;RP11-357H14.16;HOXB4;MIR10A;HOXB3;HOXB-AS3;HOXB3;HOXB3;HOXB3;HOXB3;HOXB3	ENST00000465120.3;ENST00000548801.1;ENST00000332503.5;ENST00000385043.1;ENST00000489475.1;ENST00000465846.2;ENST00000460160.1;ENST00000472863.1;ENST00000476342.1;ENST00000498678.1;ENST00000552000.2	TSS1500;1stExon;TSS200;TSS1500;5'UTR;5'UTR;5'UTR;5'UTR;5'UTR;5'UTR;3'UTR
76715481	cg22185100	0	0	0	0	chr20	20363884	20363886	+
76716484	cg01933248	0	0	0	0	chr2	418572	418574	-
76718169	cg03114584	0	0	0	0	chr4	1532583	1532585	-
76720289	cg23670794	0	0	0	0	chr3	111594217	111594219	-	ZBED2	ENST00000317012.4	5'UTR
76721237	cg09692428	0	0	0	0	chr16	84933874	84933876	+	RP11-254F19.3	ENST00000569104.1	5'UTR
76721473	cg25851651	0	0	0	0	chr19	14828487	14828489	+	OR7A5	ENST00000322301.3	5'UTR
76722414	cg26134665	0	0	0	0	chr16	31010222	31010224	+	STX1B	ENST00000561836.1	3'UTR
76723141	cg05486260	0	0	0	0	chr8	138194207	138194209	+	FAM135B	ENST00000482951.2	3'UTR
76723498	cg06316886	0	0	0	0	chr2	176162314	176162316	+	HOXD3;HOXD3;HOXD3	ENST00000432796.2;ENST00000468418.2;ENST00000410016.1	5'UTR;5'UTR;5'UTR
76726279	cg07336350	0	0	0	0	chr16	54288214	54288216	+	IRX3;IRX3	ENST00000558180.1;ENST00000329734.3	TSS1500;TSS1500
76728419	cg10412312	0	0	0	0	chr12	25552926	25552928	+	IFLTD1;IFLTD1;IFLTD1;IFLTD1;IFLTD1	ENST00000539744.1;ENST00000538178.1;ENST00000540106.1;ENST00000542224.1;ENST00000545543.1	5'UTR;5'UTR;5'UTR;5'UTR;5'UTR
76728891	cg14852394	0	0	0	0	chr2	66888906	66888908	+
76732172	cg01105418	0	0	0	0	chr1	244051290	244051292	+	ZNF238;ZNF238;ZNF238;ZNF238	ENST00000366538.3;ENST00000366538.3;ENST00000358704.4;ENST00000358704.4	5'UTR;1stExon;5'UTR;1stExon
76735328	cg07417683	0	0	0	0	chr1	159470476	159470478	+	RP11-550P17.5;RP11-180D21.3	ENST00000431862.1;ENST00000412932.1	TSS1500;5'UTR
76736499	cg14611152	0	0	0	0	chr9	121700746	121700748	+	DAB2IP	ENST00000436835.1	5'UTR
76740953	cg11523350	0	0	0	0	chr11	117300356	117300358	-	BACE1;BACE1;BACE1;BACE1;BACE1	ENST00000392937.5;ENST00000392937.5;ENST00000504995.1;ENST00000514464.1;ENST00000292095.6	1stExon;5'UTR;TSS1500;3'UTR;5'UTR
76743900	cg11857626	0	0	0	0	chr3	51875611	51875613	-	IQCF5-AS1;IQCF5	ENST00000440723.1;ENST00000446461.1	5'UTR;TSS200
76745160	cg23786205	0	0	0	0	chr10	75297666	75297668	+	ZNF503-AS1;ZNF503-AS1;ZNF503;ZNF503-AS1;ZNF503-AS1;ZNF503-AS1;ZNF503-AS1;ZNF503-AS1	ENST00000524517.1;ENST00000530606.1;ENST00000418818.2;ENST00000531808.1;ENST00000528121.1;ENST00000416398.1;ENST00000526759.1;ENST00000533822.1	5'UTR;5'UTR;3'UTR;5'UTR;5'UTR;5'UTR;5'UTR;5'UTR
76747507	cg19112236	0	0	0	0	chr7	70846545	70846547	-
76748384	cg00041575	0	0	0	0	chr11	2301510	2301512	-	C11orf21;C11orf21;TSPAN32;TSPAN32;TSPAN32;TSPAN32;TSPAN32;TSPAN32;TSPAN32;TSPAN32;TSPAN32;TSPAN32;C11orf21;TSPAN32;TSPAN32;TSPAN32;TSPAN32	ENST00000495467.1;ENST00000470369.1;ENST00000437313.1;ENST00000461200.1;ENST00000446063.2;ENST00000493924.1;ENST00000484104.1;ENST00000479508.1;ENST00000498313.1;ENST00000483227.1;ENST00000381121.3;ENST00000493948.1;ENST00000470369.1;ENST00000339046.4;ENST00000451520.2;ENST00000444307.1;ENST00000381117.1	3'UTR;3'UTR;TSS1500;TSS1500;TSS1500;TSS1500;TSS1500;TSS1500;TSS1500;TSS1500;TSS1500;TSS1500;1stExon;TSS1500;TSS1500;TSS1500;TSS1500
76750274	cg07470207	0	0	0	0	chr8	131816498	131816500	-
76751497	cg07569575	0	0	0	0	chr5	169264933	169264935	+	MIR585;SLIT3;SLIT3	ENST00000384887.1;ENST00000518140.1;ENST00000521130.1	TSS1500;3'UTR;3'UTR
76752264	cg06981781	0	0	0	0	chr4	109921731	109921733	-
76752906	cg11804725	0	0	0	0	chr3	16063755	16063757	-
76756459	cg00081799	0	0	0	0	chr1	6330732	6330734	-	ACOT7	ENST00000473466.1	3'UTR
76756534	cg08293777	0	0	0	0	chr16	57185078	57185080	+	RSPRY1;RSPRY1;RSPRY1;RSPRY1;RSPRY1;RSPRY1;RSPRY1;FAM192A;FAM192A;FAM192A;FAM192A;FAM192A;FAM192A;FAM192A;FAM192A;FAM192A;FAM192A;FAM192A;FAM192A	ENST00000562439.1;ENST00000564435.1;ENST00000562959.1;ENST00000394420.4;ENST00000568505.1;ENST00000566352.1;ENST00000537866.1;ENST00000566077.1;ENST00000562406.1;ENST00000567044.1;ENST00000566584.1;ENST00000566481.1;ENST00000564108.1;ENST00000565458.1;ENST00000567439.1;ENST00000565760.1;ENST00000309137.8;ENST00000562324.1;ENST00000565353.1	TSS1500;TSS1500;TSS1500;TSS1500;TSS1500;TSS1500;TSS1500;5'UTR;5'UTR;5'UTR;5'UTR;5'UTR;5'UTR;5'UTR;5'UTR;5'UTR;5'UTR;5'UTR;3'UTR
76757856	cg05068987	0	0	0	0	chr19	12867899	12867901	-
76759208	cg27142530	0	0	0	0	chr4	186345550	186345552	+	RP11-215A19.1	ENST00000505103.1	3'UTR
76759854	cg21243848	0	0	0	0	chr9	101269835	101269837	-	RP11-35N6.1;RP11-35N6.1	ENST00000463206.1;ENST00000463206.1	1stExon;5'UTR
76760166	cg17877071	0	0	0	0	chr3	49422743	49422745	-	NICN1-AS1;AMT;AMT;AMT;AMT;AMT;AMT;AMT;AMT;AMT;AMT;AMT;AMT;AMT;AMT	ENST00000424915.1;ENST00000476828.1;ENST00000461210.1;ENST00000273588.3;ENST00000273588.3;ENST00000427987.1;ENST00000498571.1;ENST00000546031.1;ENST00000478594.1;ENST00000487589.1;ENST00000458307.2;ENST00000430521.1;ENST00000395338.2;ENST00000462048.1;ENST00000476226.1	TSS1500;TSS1500;TSS1500;1stExon;5'UTR;TSS1500;TSS1500;TSS1500;TSS1500;TSS1500;TSS1500;TSS1500;TSS200;TSS200;TSS1500
76765301	cg12498181	0	0	0	0	chr13	112781994	112781996	+	ATP11A	ENST00000466946.1	5'UTR
76765415	cg03423138	0	0	0	0	chr16	33552556	33552558	-	RP11-23E10.2	ENST00000568893.1	3'UTR
76765531	cg01766252	0	0	0	0	chr11	102730026	102730028	+
76765539	cg09969277	0	0	0	0	chr15	89379096	89379098	-	CTD-2335A18.1;CTD-2335A18.1;CTD-2335A18.1;CTD-2335A18.1;CTD-2335A18.1;CTD-2335A18.1;CTD-2335A18.1;CTD-2335A18.1;CTD-2335A18.1;CTD-2335A18.1;CTD-2335A18.1	ENST00000558754.1;ENST00000558754.1;ENST00000558982.1;ENST00000560596.1;ENST00000558692.1;ENST00000538734.2;ENST00000559235.1;ENST00000536780.2;ENST00000560008.1;ENST00000561327.1;ENST00000560663.1	1stExon;5'UTR;TSS200;5'UTR;5'UTR;5'UTR;5'UTR;5'UTR;5'UTR;5'UTR;5'UTR
76767171	cg25918833	0	0	0	0	chr11	4697731	4697733	-	OR51E2;OR51E2;OR51E2;OR51E2	ENST00000396950.3;ENST00000532598.1;ENST00000396950.3;ENST00000532598.1	1stExon;1stExon;5'UTR;5'UTR
76767843	cg12712184	0	0	0	0	chr7	155998106	155998108	+
76767993	cg21488876	0	0	0	0	chr19	5250364	5250366	+
76772267	cg23251858	0	0	0	0	chr7	5470378	5470380	-
76772329	cg03252313	0	0	0	0	chr7	148419982	148419984	-	CNTNAP2;CNTNAP2	ENST00000361727.3;ENST00000463592.1	3'UTR;5'UTR
76772831	cg09024606	0	0	0	0	chr1	2392781	2392783	+	RER1;MORN1;MORN1;RER1;RER1;RER1;RER1;RER1;RER1	ENST00000443438.1;ENST00000378525.2;ENST00000378531.3;ENST00000488353.1;ENST00000378518.1;ENST00000434662.2;ENST00000378513.3;ENST00000493207.1;ENST00000378512.1	TSS1500;TSS1500;TSS1500;TSS1500;5'UTR;5'UTR;5'UTR;5'UTR;5'UTR
76773865	cg24154631	0	0	0	0	chr2	110694967	110694969	-
76774133	cg27446137	0	0	0	0	chr4	76802044	76802046	-	RP11-359D14.3	ENST00000449007.1	TSS200
76776283	cg01507173	0	0	0	0	chr2	113059084	113059086	+	IL36RN;IL36RN;IL36RN	ENST00000437409.1;ENST00000346807.3;ENST00000393200.2	TSS1500;5'UTR;TSS200
76776408	cg06182261	0	0	0	0	chr20	5471014	5471016	+	RP5-828H9.1	ENST00000430097.2	TSS200
76777158	cg02287693	0	0	0	0	chr22	45880598	45880600	+	WI2-85898F10.1	ENST00000451118.1	3'UTR
76777222	cg20801711	0	0	0	0	chr8	54366419	54366421	+
76777884	cg25900280	0	0	0	0	chr17	61457485	61457487	+
76780504	cg00637695	0.00133189	0	0	0	chr5	122424075	122424077	+	SNCAIP;SNCAIP	ENST00000542191.1;ENST00000510003.1	5'UTR;5'UTR
76786376	cg17130457	0	0	0	0	chr12	76020948	76020950	+
76790922	cg11377136	0	0	0	0	chr22	46263062	46263064	+	PKDREJ	ENST00000253255.5	1stExon
76791903	cg21338225	0	0	0	0	chr7	30140131	30140133	-	AC007036.4	ENST00000415934.1	TSS1500
76795398	cg02793828	0	0	0	0	chr16	85162509	85162511	-
76795578	cg14462402	0	0	0	0	chr11	120807737	120807739	-	GRIK4;GRIK4;GRIK4	ENST00000533291.1;ENST00000526536.1;ENST00000527732.1	5'UTR;5'UTR;5'UTR
76796533	cg10794086	0	0	0	0	chr6	30488186	30488188	-	HLA-E;HLA-E;HLA-E	ENST00000376630.4;ENST00000484194.1;ENST00000493699.1	TSS1500;TSS1500;TSS1500
76796589	cg19412964	0	0	0	0	chr7	151631006	151631008	-	PRKAG2;PRKAG2;PRKAG2	ENST00000493872.1;ENST00000491938.1;ENST00000483775.1	3'UTR;3'UTR;3'UTR
76798875	cg09264231	0	0	0	0	chr1	178086997	178086999	-
76799455	cg01246617	0	0	0	0	chr5	54455662	54455664	-	HSPB3;HSPB3	ENST00000302005.1;ENST00000302005.1	5'UTR;1stExon
76800343	cg23097878	0	0	0	0	chr11	45858178	45858180	+	CRY2;CRY2;CRY2	ENST00000533779.1;ENST00000532390.1;ENST00000473199.1	TSS200;5'UTR;5'UTR
76800359	cg11058951	0	0	0	0	chr7	93226415	93226417	-	HEPACAM2;HEPACAM2	ENST00000453812.2;ENST00000394468.2	1stExon;1stExon
76801352	cg21402096	0	0	0	0	chr1	221817042	221817044	+
76803864	cg12019475	0	0	0	0	chr6	45733001	45733003	-
76807820	cg16493531	0	0	0	0	chr6	30744024	30744026	+	FLOT1;FLOT1;FLOT1;FLOT1;FLOT1;IER3;IER3	ENST00000484693.1;ENST00000456573.2;ENST00000484168.1;ENST00000470643.1;ENST00000376389.3;ENST00000376377.2;ENST00000376377.2	TSS1500;TSS1500;TSS1500;TSS1500;TSS1500;3'UTR;1stExon
76809540	cg05520940	0	0	0	0	chr11	119664054	119664056	-	PVRL1	ENST00000264025.3	3'UTR
76810543	cg25596754	0	0	0	0	chr6	32058832	32058834	-
77600196	cg08645207	0	0	0	0	chr2	200624974	200624976	-	AOX1;AOX1	ENST00000465297.1;ENST00000485106.1	5'UTR;5'UTR
77601901	cg25345520	0	0	0	0	chr7	116570141	116570143	+	AC006159.4	ENST00000421965.1	3'UTR
77602132	cg03923813	0	0	0	0	chr8	103218212	103218214	-	RP11-318M2.2;BAALC;BAALC;BAALC;RP11-318M2.2	ENST00000523614.1;ENST00000523754.1;ENST00000521926.1;ENST00000519507.1;ENST00000499522.2	3'UTR;5'UTR;5'UTR;5'UTR;3'UTR
77602449	cg13631318	0	0	0	0	chr11	13966218	13966220	-
77602936	cg10518264	0	0	0	0	chr6	32941662	32941664	-	HLA-DMB;HLA-DMB;HLA-DMB;HLA-DMB	ENST00000498020.1;ENST00000416244.2;ENST00000446948.2;ENST00000418107.2	TSS1500;TSS1500;TSS1500;TSS1500
77603226	cg00295382	-0.00442973	0	0	0	chr1	39899197	39899199	-
77604151	cg05001964	0	0	0	0	chr16	54284895	54284897	+	IRX3	ENST00000558054.1	3'UTR
77604269	cg22190114	0	0	0	0	chr19	55947867	55947869	+	NLRP8;NLRP8	ENST00000291971.3;ENST00000291971.3	5'UTR;1stExon
77604345	cg25191850	0	0	0	0	chr1	233613886	233613888	-	KCNK1	ENST00000366621.3	TSS200
77605418	cg09501959	0	0	0	0	chr2	192193476	192193478	-
77606867	cg21366602	0	0	0	0	chr1	51421940	51421942	+	EPS15;EPS15	ENST00000493793.1;ENST00000493793.1	1stExon;3'UTR
77608440	cg24405700	0	0	0	0	chr12	546662	546664	-	B4GALNT3;B4GALNT3;B4GALNT3	ENST00000266383.5;ENST00000535680.1;ENST00000544638.1	ExonBnd;5'UTR;5'UTR
77609334	cg08666707	0	0	0	0	chr6	41488702	41488704	-
77610348	cg14684749	0	0	0	0	chr2	5982674	5982676	+	AC073479.1;AC073479.1;AC073479.1;AC073479.1;AC073479.1;AC073479.1	ENST00000444416.1;ENST00000431182.1;ENST00000431182.1;ENST00000450794.1;ENST00000431188.1;ENST00000450794.1	5'UTR;1stExon;5'UTR;1stExon;5'UTR;5'UTR
77612550	cg04772948	0	0	0	0	chr20	22420768	22420770	+	RP5-1004I9.1	ENST00000377121.1	TSS200
77614133	cg09985802	0	0	0	0	chr10	124545549	124545551	+	LHPP;LHPP	ENST00000493240.1;ENST00000482963.1	TSS1500;TSS1500
77615505	cg10300188	0	0	0	0	chr11	2869346	2869348	-	KCNQ1DN	ENST00000441418.2	TSS1500
77618415	cg18529845	0	0	0	0	chr2	31580972	31580974	-	SRD5A2;SRD5A2;SRD5A2	ENST00000405650.1;ENST00000233139.1;ENST00000405650.1	1stExon;TSS200;3'UTR
77620183	cg01769521	0	0	0	0	chr8	141169503	141169505	+	DENND3	ENST00000520482.1	5'UTR
77623229	cg18203366	0	0	0	0	chr1	200041497	200041499	+	NR5A2;NR5A2;NR5A2	ENST00000544748.1;ENST00000474307.1;ENST00000542116.1	TSS1500;3'UTR;3'UTR
77623255	cg06383241	0	0	0	0	chr12	116559216	116559218	+	MAP1LC3B2	ENST00000306985.4	TSS200
77623987	cg08939850	0	0	0	0	chr17	80827005	80827007	+	RPTOR;RPTOR;RPTOR	ENST00000574767.1;ENST00000575542.1;ENST00000577161.1	3'UTR;5'UTR;5'UTR
77628509	cg06710195	0.000692795	0	0	0	chr1	107936829	107936831	+	VAV3;VAV3	ENST00000469325.1;ENST00000530671.1	3'UTR;3'UTR
77630225	cg20911718	0	0	0	0	chr14	24398284	24398286	+	NYNRIN	ENST00000382554.3	TSS1500
77631836	cg08781403	0	0	0	0	chr8	66522632	66522634	+
77631954	cg03880611	0	0	0	0	chr5	31889266	31889268	-	PDZD2	ENST00000502489.1	5'UTR
77633137	cg12797746	0	0	0	0	chr8	1160519	1160521	-	CTD-2281E23.2	ENST00000520524.1	5'UTR
77636157	cg10775229	0	0	0	0	chr10	86263294	86263296	+
77637555	cg24974704	0	0	0	0	chr8	143495067	143495069	-	ZC3H3	ENST00000530603.1	3'UTR
77640177	cg22139500	0	0	0	0	chr21	44457835	44457837	+	LRRC3;LRRC3	ENST00000471776.2;ENST00000291592.4	3'UTR;3'UTR
77640345	cg17504145	0	0	0	0	chr22	25221261	25221263	-	CRYBB2	ENST00000398215.2	5'UTR
77644175	cg23310345	0	0	0	0	chr8	1044325	1044327	-	CTD-3212A4.1	ENST00000522092.1	5'UTR
77645401	cg18052222	0	0	0	0	chr17	74927782	74927784	-	OTOP2	ENST00000331427.4	ExonBnd
77646157	cg15562220	0	0	0	0	chr6	25652166	25652168	+	SCGN;SCGN	ENST00000334979.6;ENST00000377961.2	TSS1500;TSS200
77648227	cg13750214	0	0	0	0	chr19	1302619	1302621	-	MUM1	ENST00000344663.3	5'UTR
77649915	cg26333454	0	0	0	0	chr14	58698172	58698174	+
77650211	cg21412215	0	0	0	0	chr8	40115772	40115774	+	RP11-359E19.2	ENST00000521257.1	5'UTR
77650461	cg09571082	0	0	0	0	chr6	14549709	14549711	+
77652156	cg21730858	0	0	0	0	chr6	138485182	138485184	+	NHSL1;NHSL1	ENST00000426841.2;ENST00000479393.2	3'UTR;3'UTR
77654459	cg13304609	0	0	0	0	chr1	78619476	78619478	+	IFI44L;IFI44L;IFI44L;IFI44L;IFI44L;IFI44L	ENST00000452835.1;ENST00000476521.1;ENST00000370751.4;ENST00000342282.3;ENST00000459784.1;ENST00000476876.1	TSS1500;TSS1500;TSS1500;TSS1500;TSS1500;TSS1500
77655180	cg12726120	0	0	0	0	chr1	244729681	244729683	-
77655489	cg24091990	0	0	0	0	chr14	81450307	81450309	+	RP11-299L17.3	ENST00000555001.1	TSS200
77655582	cg02701615	0	0	0	0	chr3	14713830	14713832	-	C3orf20	ENST00000495387.1	5'UTR
77656190	cg23423191	0	0	0	0	chr5	172097520	172097522	+	STK10	ENST00000517524.1	3'UTR
77660943	cg04928670	0	0	0	0	chr2	88828945	88828947	-	AC096579.13	ENST00000452230.1	3'UTR
77661116	cg19257550	-0.00144824	0	0	0	chr9	35673911	35673913	-	C9orf100;CA9;C9orf100;CA9;CA9	ENST00000490638.1;ENST00000544074.1;ENST00000490638.1;ENST00000378357.4;ENST00000378357.4	5'UTR;TSS200;1stExon;5'UTR;1stExon
77662562	cg04703800	0	0	0	0	chr6	57091779	57091781	-	ZNF451;ZNF451;ZNF451;ZNF451;ZNF451;ZNF451	ENST00000477046.1;ENST00000510989.1;ENST00000515290.1;ENST00000444273.2;ENST00000370711.5;ENST00000509071.1	5'UTR;5'UTR;5'UTR;5'UTR;5'UTR;5'UTR
77665212	cg08339915	0	0	0	0	chr7	157601889	157601891	-
77665284	cg19494818	0	0	0	0	chr2	201696542	201696544	+	MPP4;MPP4;MPP4;MPP4;MPP4;MPP4	ENST00000428900.2;ENST00000396886.2;ENST00000409143.1;ENST00000315506.7;ENST00000486212.1;ENST00000483841.1	5'UTR;5'UTR;5'UTR;5'UTR;3'UTR;3'UTR
77668140	cg11498607	0	0	0	0	chr21	35026928	35026930	-	RUNX1;RUNX1;RUNX1;RUNX1;RUNX1	ENST00000482318.1;ENST00000431176.1;ENST00000486278.2;ENST00000399245.2;ENST00000475045.1	3'UTR;5'UTR;5'UTR;5'UTR;3'UTR
77669474	cg08043565	0	0	0	0	chr11	12287097	12287099	-	MICALCL;MICALCL;MICALCL;MICALCL;MICALCL	ENST00000256186.2;ENST00000256186.2;ENST00000533534.1;ENST00000529028.1;ENST00000533534.1	1stExon;5'UTR;ExonBnd;5'UTR;5'UTR
77669545	cg10019018	0	0	0	0	chr12	118776215	118776217	+	RP11-357K6.1	ENST00000545276.1	TSS1500
77670893	cg08105378	0	0	0	0	chr19	18929365	18929367	-	HOMER3;HOMER3	ENST00000221222.10;ENST00000539827.1	3'UTR;3'UTR
77671989	cg26681211	0	0	0	0	chr11	20364088	20364090	-	HTATIP2;HTATIP2;HTATIP2;HTATIP2;HTATIP2;HTATIP2;HTATIP2;HTATIP2	ENST00000530266.1;ENST00000421577.2;ENST00000443524.2;ENST00000451739.2;ENST00000451739.2;ENST00000532505.1;ENST00000532081.1;ENST00000531058.1	5'UTR;5'UTR;5'UTR;5'UTR;1stExon;5'UTR;TSS200;TSS200
77674565	cg03858663	0	0	0	0	chr13	78402003	78402005	-
77674885	cg05320424	0	0	0	0	chr8	58070160	58070162	-	FAM110B;FAM110B;FAM110B;FAM110B;FAM110B;FAM110B;FAM110B	ENST00000518427.1;ENST00000523486.1;ENST00000521413.1;ENST00000519262.1;ENST00000361488.3;ENST00000520369.1;ENST00000522059.1	TSS200;TSS200;TSS200;5'UTR;5'UTR;5'UTR;5'UTR
77675937	cg16203758	0	0	0	0	chr10	21262144	21262146	-
77678930	cg13533616	0	0	0	0	chr9	129127088	129127090	+	PPP2R4	ENST00000414331.1	5'UTR
77680583	cg07124687	0	0	0	0	chr6	28988554	28988556	-
77684413	cg24607755	0	0	0	0	chr11	36149824	36149826	+	LDLRAD3;LDLRAD3	ENST00000532490.1;ENST00000534091.1	5'UTR;5'UTR
77685197	cg00078348	0	0	0	0	chr11	113974764	113974766	-	HTR3A;HTR3A;HTR3A;HTR3A	ENST00000355556.2;ENST00000506841.2;ENST00000510849.1;ENST00000504030.2	TSS1500;TSS1500;TSS1500;TSS200
77685494	cg19160624	0	0	0	0	chr12	67827842	67827844	-
77686434	cg03545404	0	0	0	0	chr5	150176786	150176788	+
77686877	cg13800828	0	0	0	0	chr12	132725143	132725145	-	RN5S379	ENST00000364599.1	TSS1500
77687249	cg17888086	0	0	0	0	chr1	37479455	37479457	-	ZC3H12A;ZC3H12A	ENST00000492829.1;ENST00000472312.1	5'UTR;TSS1500
77688257	cg09817024	0	0	0	0	chr8	11613885	11613887	+
77691223	cg00171942	0	0	0	0	chr1	33623010	33623012	-
77691404	cg21552300	0	0	0	0	chr2	174764495	174764497	-	CHRNA1;CHRNA1;CHRNA1;CHRNA1;AC018890.6	ENST00000409542.1;ENST00000409323.1;ENST00000261007.5;ENST00000348749.5;ENST00000442996.1	TSS200;TSS200;TSS200;TSS200;5'UTR
77693332	cg11910782	0	0	0	0	chr19	39776150	39776152	+	LEUTX;LEUTX	ENST00000396841.3;ENST00000556180.1	TSS1500;TSS1500
77694891	cg13390441	0	0	0	0	chr9	130200677	130200679	+	NCS1	ENST00000493042.1	5'UTR
77694969	cg06489606	0	0	0	0	chr17	82293820	82293822	-	RP13-516M14.1	ENST00000566986.1	5'UTR
77695907	cg12009872	0	0	0	0	chr15	51228541	51228543	+	RP11-108K3.1	ENST00000559909.1	5'UTR
77698587	cg14569209	0	0	0	0	chr11	62958750	62958752	+	SLC22A6	ENST00000540654.1	3'UTR
77699907	cg05721839	0	0	0	0	chr10	132938093	132938095	+	TTC40	ENST00000475340.1	3'UTR
77700598	cg19742105	0	0	0	0	chr5	89130611	89130613	-	CTC-454M9.1;CTC-454M9.1;CTC-454M9.1	ENST00000512585.1;ENST00000514092.1;ENST00000514571.1	5'UTR;5'UTR;5'UTR
77700990	cg23491124	0	0	0	0	chr18	59899774	59899776	+	PMAIP1;PMAIP1	ENST00000269518.9;ENST00000316660.6	TSS1500;TSS200
77703333	cg20377881	0	0	0	0	chr12	27777373	27777375	+
77705568	cg10558740	0	0	0	0	chr6	22148508	22148510	-	RP1-67M12.2	ENST00000566912.1	TSS1500
77705990	cg13459217	0	0	0	0	chr1	205357308	205357310	+	KLHDC8A;KLHDC8A;KLHDC8A;KLHDC8A;KLHDC8A	ENST00000460687.1;ENST00000537168.1;ENST00000491471.1;ENST00000367155.3;ENST00000367156.3	TSS1500;TSS1500;TSS1500;TSS1500;TSS1500
77707520	cg11876177	0	0	0	0	chr6	25873892	25873894	+	SLC17A3;SLC17A3;SLC17A3;SLC17A3;SLC17A3	ENST00000503922.1;ENST00000361703.6;ENST00000506105.1;ENST00000397060.4;ENST00000360657.3	3'UTR;5'UTR;5'UTR;5'UTR;5'UTR
77708130	cg25574750	0	0	0	0	chr2	65276964	65276966	+
77708942	cg18900591	0	0	0	0	chr20	51802653	51802655	-	SALL4;SALL4;SALL4	ENST00000483130.1;ENST00000217086.3;ENST00000371539.3	TSS1500;TSS200;TSS1500
77710324	cg18231898	0	0	0	0	chr11	125374868	125374870	-	PKNOX2;PKNOX2;PKNOX2	ENST00000561298.1;ENST00000559662.1;ENST00000557814.1	5'UTR;5'UTR;5'UTR
77714992	cg07860833	0	0	0	0	chr17	33210605	33210607	+	ASIC2	ENST00000448983.1	5'UTR
77715150	cg15936366	0	0	0	0	chr4	112379289	112379291	-	ALPK1	ENST00000509688.1	5'UTR
77716854	cg14016879	0	0	0	0	chr9	130478896	130478898	-	ASS1;ASS1;ASS1;ASS1;ASS1	ENST00000492400.1;ENST00000470849.1;ENST00000372386.5;ENST00000467695.1;ENST00000493984.1	5'UTR;5'UTR;TSS1500;5'UTR;5'UTR
77717398	cg06918928	0	0	0	0	chr12	110966399	110966401	-
77721952	cg26700407	0	0	0	0	chr16	22156539	22156541	-	VWA3A;VWA3A	ENST00000389397.4;ENST00000389398.5	3'UTR;3'UTR
77724152	cg21495956	0	0	0	0	chr2	137677202	137677204	-	THSD7B	ENST00000409968.1	3'UTR
77724184	cg16199277	0	0	0	0	chr3	147371502	147371504	-	RP11-649A16.1	ENST00000473299.1	TSS1500
77725346	cg01428953	0	0	0	0	chr1	155207445	155207447	-	MTX1;MTX1;THBS3;THBS3;THBS3	ENST00000368376.3;ENST00000316721.4;ENST00000487250.1;ENST00000486260.1;ENST00000541990.1	TSS1500;TSS1500;3'UTR;3'UTR;5'UTR
77726327	cg12399536	0	0	0	0	chr11	12863336	12863338	-	TEAD1	ENST00000525312.1	5'UTR
77727946	cg03866192	0	0	0	0	chr17	2796247	2796249	+	RAP1GAP2;RAP1GAP2;RAP1GAP2	ENST00000542807.1;ENST00000254695.8;ENST00000540393.2	TSS1500;TSS200;5'UTR
77728264	cg08090367	0	0	0	0	chr8	143931142	143931144	+
77729451	cg27587033	0	0	0	0	chr1	2074592	2074594	+	PRKCZ;PRKCZ;PRKCZ;PRKCZ;PRKCZ;PRKCZ	ENST00000470596.1;ENST00000496325.1;ENST00000461465.1;ENST00000466651.1;ENST00000400921.2;ENST00000495347.1	TSS1500;TSS1500;TSS200;5'UTR;5'UTR;5'UTR
77729820	cg02330706	0	0	0	0	chr17	75633321	75633323	+	C17orf109	ENST00000375215.3	TSS200
77731193	cg02951847	0	0	0	0	chr4	41612472	41612474	-	LIMCH1;LIMCH1;LIMCH1;LIMCH1;LIMCH1;LIMCH1	ENST00000509277.1;ENST00000509454.1;ENST00000508466.1;ENST00000514096.1;ENST00000514096.1;ENST00000514190.1	TSS1500;TSS1500;TSS1500;5'UTR;1stExon;5'UTR
77732599	cg08383160	0	0	0	0	chr2	17800251	17800253	+	SMC6;SMC6;SMC6	ENST00000489535.1;ENST00000402989.1;ENST00000428868.1	TSS200;TSS200;TSS200
77733370	cg03414321	0	0	0	0	chr20	32052218	32052220	+	HCK;HCK;HCK;HCK;HCK;HCK;HCK;HCK	ENST00000486475.1;ENST00000518730.1;ENST00000470092.1;ENST00000538448.1;ENST00000534862.1;ENST00000375862.2;ENST00000375862.2;ENST00000538448.1	TSS200;TSS200;TSS200;1stExon;5'UTR;5'UTR;1stExon;5'UTR
77733839	cg03030717	0	0	0	0	chr12	64824288	64824290	+	TBC1D30;TBC1D30;TBC1D30;TBC1D30;TBC1D30	ENST00000539867.1;ENST00000455166.1;ENST00000544457.1;ENST00000539120.1;ENST00000542120.1	TSS1500;TSS1500;TSS1500;TSS1500;5'UTR
77737114	cg13752749	0	0	0	0	chr9	123368621	123368623	+	CRB2;CRB2	ENST00000373629.2;ENST00000460253.1	TSS1500;TSS200
77737942	cg06447341	0	0	0	0	chr1	31987328	31987330	+
77738145	cg22598458	0	0	0	0	chr7	65398001	65398003	-	ZNF92	ENST00000431504.1	5'UTR
77739204	cg05407714	0	0	0	0	chr11	45700757	45700759	-
77741958	cg03962019	0	0	0	0	chr1	41342192	41342194	+
77743907	cg09417568	0	0	0	0	chr9	96566528	96566530	+	CDC14B;CDC14B;CDC14B	ENST00000484948.1;ENST00000496750.1;ENST00000463547.1	TSS1500;3'UTR;3'UTR
77745412	cg24624901	0	0	0	0	chr7	19144649	19144651	-	AC003986.5	ENST00000452700.1	5'UTR
77745440	cg24878594	0	0	0	0	chr1	11648506	11648508	+	FBXO2	ENST00000354287.4	3'UTR
77747121	cg26165269	0	0	0	0	chr17	79791714	79791716	+
77748963	cg15388804	0	0	0	0	chr14	36523873	36523875	-
77751852	cg22761483	0	0	0	0	chr2	215624502	215624504	+	AC012668.2;AC122136.1;AC122136.1;AC122136.1	ENST00000417485.2;ENST00000445174.1;ENST00000423530.1;ENST00000413563.1	5'UTR;3'UTR;3'UTR;3'UTR
77754993	cg02400308	0	0	0	0	chr5	160621131	160621133	+	CTC-348L5.1	ENST00000523598.1	5'UTR
77756211	cg19649172	0	0	0	0	chr10	132685761	132685763	+
77758337	cg05234415	0	0	0	0	chr19	38253103	38253105	+
77758906	cg05662884	0	0	0	0	chr2	125837760	125837762	-
77762453	cg03120185	0	0	0	0	chr6	99606241	99606243	-	PRDM13;PRDM13	ENST00000369215.4;ENST00000369214.1	TSS1500;TSS1500
77762960	cg04899656	0	0	0	0	chr15	62426555	62426557	-	TLN2	ENST00000561322.1	5'UTR
77763464	cg17739626	0	0	0	0	chr5	156395140	156395142	-	SGCD	ENST00000524347.1	3'UTR
77763919	cg04419883	0	0	0	0	chr16	85573955	85573957	+
77766169	cg15161050	0	0	0	0	chr12	125016153	125016155	+
77766316	cg10616795	0	0	0	0	chr5	77168386	77168388	+
77768306	cg21544805	0	0	0	0	chr1	8274595	8274597	+
77769321	cg23384017	0	0	0	0	chr4	51942558	51942560	-
77769423	cg10591948	0	0	0	0	chr17	44344006	44344008	-	GRN;GRN	ENST00000053867.2;ENST00000393566.2	TSS1500;TSS1500
77771122	cg10966440	0	0	0	0	chr11	132875805	132875807	+	OPCML;OPCML	ENST00000525412.1;ENST00000529038.1	3'UTR;3'UTR
77771974	cg12361223	0	0	0	0	chr3	147371574	147371576	+	RP11-649A16.1	ENST00000473299.1	TSS1500
77774323	cg12597169	0	0	0	0	chr2	222301374	222301376	+	CCDC140	ENST00000295226.1	5'UTR
77775900	cg02115818	0	0	0	0	chr17	44316562	44316564	+	AC003102.3	ENST00000453562.1	TSS1500
77776372	cg24520479	0	0	0	0	chr4	162984878	162984880	-
77777563	cg12827798	0	0	0	0	chr13	75548631	75548633	+	UCHL3;RP11-29G8.3;UCHL3;COMMD6;COMMD6	ENST00000471792.1;ENST00000563635.1;ENST00000377589.1;ENST00000460675.1;ENST00000471682.1	TSS1500;TSS1500;TSS1500;3'UTR;3'UTR
77777571	cg14079333	0	0	0	0	chr14	60656686	60656688	-
77779582	cg20960181	0	0	0	0	chr1	85629141	85629143	+
77782246	cg02517342	0	0	0	0	chr8	67558028	67558030	+	CPA6	ENST00000297769.4	5'UTR
77784821	cg07823099	0	0	0	0	chr6	116669146	116669148	-	ZUFSP	ENST00000368576.3	TSS1500
77788288	cg04053959	0	0	0	0	chr13	21872966	21872968	-	LINC00424	ENST00000413124.1	3'UTR
77788303	cg19530845	0	0	0	0	chr11	6921829	6921831	+	OR2D3	ENST00000317834.3	1stExon
77789436	cg25970726	0	0	0	0	chr10	98879142	98879144	-
77790883	cg23768894	0	0	0	0	chr7	157347334	157347336	-	DNAJB6;DNAJB6;DNAJB6;DNAJB6;DNAJB6;DNAJB6;DNAJB6;DNAJB6;DNAJB6;DNAJB6;DNAJB6;DNAJB6;DNAJB6;DNAJB6	ENST00000441561.1;ENST00000429029.2;ENST00000417758.1;ENST00000452797.2;ENST00000443280.1;ENST00000441291.1;ENST00000421417.2;ENST00000437030.1;ENST00000412557.1;ENST00000453383.1;ENST00000439402.1;ENST00000486083.2;ENST00000459889.1;ENST00000488001.1	5'UTR;5'UTR;5'UTR;5'UTR;5'UTR;5'UTR;5'UTR;5'UTR;5'UTR;5'UTR;5'UTR;5'UTR;5'UTR;5'UTR
77792217	cg23986590	0	0	0	0	chr2	109318271	109318273	-
77792410	cg18553657	0	0	0	0	chr19	42330213	42330215	-
77792429	cg27060387	0	0	0	0	chr17	50122850	50122852	+	SAMD14;SAMD14	ENST00000503734.1;ENST00000507043.1	3'UTR;3'UTR
77792589	cg25320665	0	0	0	0	chr11	102797444	102797446	+	RP11-725K16.4;RP11-725K16.4;RP11-725K16.4	ENST00000525739.2;ENST00000544704.1;ENST00000371455.3	5'UTR;5'UTR;5'UTR
77793324	cg21751684	0	0	0	0	chr15	89377655	89377657	+	CTD-2335A18.1;CTD-2335A18.1;CTD-2335A18.1;CTD-2335A18.1;CTD-2335A18.1;CTD-2335A18.1;CTD-2335A18.1;CTD-2335A18.1;CTD-2335A18.1;CTD-2335A18.1	ENST00000560596.1;ENST00000558692.1;ENST00000538734.2;ENST00000559235.1;ENST00000558754.1;ENST00000558982.1;ENST00000536780.2;ENST00000560008.1;ENST00000561327.1;ENST00000560663.1	TSS1500;TSS1500;TSS1500;TSS1500;TSS1500;TSS1500;5'UTR;5'UTR;5'UTR;5'UTR
77793342	cg04404694	0	0	0	0	chr14	36767791	36767793	+
77796142	cg03148927	0	0	0	0	chr3	45516600	45516602	+	LARS2;LARS2	ENST00000485461.1;ENST00000467936.1	TSS1500;5'UTR
77796552	cg24907814	0	0	0	0	chr5	2757973	2757975	-
77797361	cg20682639	0	0	0	0	chr5	31799177	31799179	+	PDZD2;PDZD2;PDZD2;PDZD2;PDZD2	ENST00000282493.3;ENST00000282493.3;ENST00000382161.3;ENST00000502824.1;ENST00000513910.1	5'UTR;1stExon;5'UTR;5'UTR;5'UTR
77798550	cg09344183	0	0	0	0	chr2	174341056	174341058	-
77798900	cg15465743	0	0	0	0	chr11	1391914	1391916	-
77800479	cg01889956	0	0	0	0	chr6	100202725	100202727	+
77800855	cg09088508	0	0	0	0	chr12	121793548	121793550	+	RHOF;RHOF;RP11-347I19.3;RHOF;RP11-347I19.3;RP11-347I19.3	ENST00000537265.1;ENST00000267205.2;ENST00000546227.1;ENST00000537171.1;ENST00000541657.1;ENST00000545544.1	TSS200;1stExon;3'UTR;3'UTR;3'UTR;3'UTR
77807321	cg18082638	0	0	0	0	chr11	31806208	31806210	+	PAX6;PAX6;PAX6	ENST00000533333.1;ENST00000533156.1;ENST00000464174.1	5'UTR;TSS200;5'UTR
77808866	cg00442258	0	0	0	0	chr20	18794904	18794906	+	RP5-1068E13.3;RP5-1068E13.3;RP5-1068E13.3	ENST00000412553.1;ENST00000454749.1;ENST00000455340.1	TSS1500;TSS1500;TSS1500
77809347	cg09628877	0	0	0	0	chr3	195886867	195886869	+	TNK2;TNK2;TNK2;TNK2	ENST00000481865.1;ENST00000464041.1;ENST00000486523.1;ENST00000468819.1	TSS1500;3'UTR;3'UTR;3'UTR
77810348	cg04007726	0	0	0	0	chr10	79221371	79221373	-
78601136	cg03312958	0	0	0	0	chr5	2749187	2749189	-
78602233	cg09388920	0	0	0	0	chr8	79960444	79960446	+	MRPS28;MRPS28	ENST00000518371.1;ENST00000522987.1	3'UTR;3'UTR
78603287	cg09934056	0	0	0	0	chr19	8335318	8335320	+	KANK3	ENST00000381056.1	TSS1500
78603481	cg17566002	0	0	0	0	chr5	7080696	7080698	+	RP11-122F24.1	ENST00000512838.1	5'UTR
78604564	cg10348193	0	0	0	0	chr7	150323150	150323152	-	LRRC61;LRRC61;ACTR3C;LRRC61;LRRC61;LRRC61;LRRC61;ACTR3C;ACTR3C	ENST00000471872.1;ENST00000471872.1;ENST00000477367.1;ENST00000463441.1;ENST00000323078.7;ENST00000359623.4;ENST00000493307.1;ENST00000477367.1;ENST00000539352.1	1stExon;5'UTR;1stExon;TSS200;TSS200;TSS200;TSS200;5'UTR;5'UTR
78607962	cg12534390	0	0	0	0	chr19	12769605	12769607	-
78609253	cg05345154	0	0	0	0	chr19	2250901	2250903	-
78610893	cg24361808	0	0	0	0	chr22	46081953	46081955	+	RP4-695O20__B.10;RP4-695O20__B.10	ENST00000381051.2;ENST00000443490.1	5'UTR;5'UTR
78611113	cg16929955	0	0	0	0	chr17	79379378	79379380	+	RBFOX3;RBFOX3	ENST00000415831.1;ENST00000453134.2	5'UTR;5'UTR
78611969	cg07813142	0	0	0	0	chr2	170716712	170716714	-
78614334	cg13879455	0	0	0	0	chr12	57739224	57739226	-	TSPAN31;AGAP2;TSPAN31;TSPAN31;AGAP2	ENST00000553221.1;ENST00000328568.4;ENST00000547311.1;ENST00000550528.1;ENST00000547588.1	5'UTR;TSS1500;TSS1500;TSS1500;TSS1500
78614576	cg04911669	0	0	0	0	chr6	72987454	72987456	-
78614990	cg13551505	0	0	0	0	chr12	1905816	1905818	+
78615142	cg09236434	0	0	0	0	chr2	98937178	98937180	+	C2orf55;C2orf55;C2orf55	ENST00000462314.1;ENST00000428096.1;ENST00000397899.2	TSS1500;TSS1500;TSS1500
78620362	cg01667575	0	0	0	0	chr7	4135770	4135772	+	SDK1;SDK1	ENST00000446104.1;ENST00000476701.1	5'UTR;5'UTR
78622942	cg26570867	0	0	0	0	chr16	12214323	12214325	-
78625108	cg11418177	0	0	0	0	chr4	141714918	141714920	+	IL15;IL15;IL15;IL15;IL15;IL15	ENST00000477265.1;ENST00000477265.1;ENST00000320650.4;ENST00000296545.7;ENST00000514653.1;ENST00000529613.1	1stExon;5'UTR;5'UTR;5'UTR;5'UTR;5'UTR
78627218	cg17885226	0	0	0	0	chr6	104940855	104940857	-	LINC00577	ENST00000369123.3	TSS1500
78627578	cg08585489	0	0	0	0	chr19	35291961	35291963	-	MAG;MAG;MAG;MAG	ENST00000262624.4;ENST00000361922.4;ENST00000392213.2;ENST00000537831.1	TSS200;TSS200;TSS200;TSS1500
78628309	cg07201717	0	0	0	0	chr1	24705455	24705457	+
78631430	cg10207362	0	0	0	0	chr10	132738590	132738592	-	INPP5A;INPP5A	ENST00000498337.1;ENST00000536599.1	5'UTR;3'UTR
78631581	cg24974365	0	0	0	0	chr4	173527397	173527399	-	RP11-471J12.1;RP11-471J12.1;RP11-471J12.1	ENST00000515310.1;ENST00000512099.1;ENST00000512099.1	TSS1500;1stExon;5'UTR
78635144	cg13361185	0	0	0	0	chr1	90720191	90720193	+
78635824	cg26482757	0	0	0	0	chr15	85455770	85455772	+	AKAP13;AKAP13;AKAP13;AKAP13;AKAP13;AKAP13	ENST00000426424.2;ENST00000559362.1;ENST00000560302.1;ENST00000394518.2;ENST00000361243.2;ENST00000560256.1	5'UTR;5'UTR;5'UTR;5'UTR;5'UTR;5'UTR
78638165	cg03080147	0	0	0	0	chr8	17412837	17412839	+	MTMR7	ENST00000521177.1	3'UTR
78639170	cg26403843	0	0	0	0	chr5	159207076	159207078	+	RNF145;RNF145;RNF145;RNF145	ENST00000519865.1;ENST00000424310.2;ENST00000535312.1;ENST00000520548.1	5'UTR;5'UTR;5'UTR;3'UTR
78639462	cg17552357	0	0	0	0	chr17	78936249	78936251	+
78641337	cg13381984	0	0	0	0	chr7	128241290	128241292	+	LEP;LEP	ENST00000308868.4;ENST00000308868.4	1stExon;5'UTR
78642459	cg20176989	0	0	0	0	chr19	54851194	54851196	+
78642984	cg03784113	0	0	0	0	chr13	111948177	111948179	-
78646311	cg23713724	0	0	0	0	chr4	21304427	21304429	-	KCNIP4;RP11-120A1.1;KCNIP4;KCNIP4	ENST00000382150.4;ENST00000515680.2;ENST00000515786.2;ENST00000509207.1	TSS1500;TSS200;3'UTR;5'UTR
78647564	cg15459780	0	0	0	0	chr12	104216201	104216203	-
78649836	cg21785067	0	0	0	0	chr1	54121508	54121510	+
78650387	cg09358975	0	0	0	0	chr16	24361104	24361106	-
78653314	cg15526671	0	0	0	0	chr12	30927117	30927119	+	TSPAN11;TSPAN11;TSPAN11;TSPAN11	ENST00000545802.1;ENST00000546076.1;ENST00000535215.1;ENST00000261177.9	5'UTR;5'UTR;5'UTR;5'UTR
78653550	cg05917460	0	0	0	0	chr14	36657696	36657698	-	RP11-964E11.3;RP11-964E11.3;PAX9;RP11-964E11.3;RP11-964E11.3;RP11-964E11.2	ENST00000553267.1;ENST00000553267.1;ENST00000402703.2;ENST00000555639.1;ENST00000555639.1;ENST00000555107.1	1stExon;5'UTR;5'UTR;1stExon;5'UTR;3'UTR
78654171	cg07292251	0	0	0	0	chr5	177402196	177402198	+	GRK6;F12;F12;F12;F12	ENST00000502598.1;ENST00000253496.3;ENST00000502854.1;ENST00000504406.1;ENST00000510358.1	TSS1500;3'UTR;3'UTR;3'UTR;3'UTR
78654279	cg17119170	0	0	0	0	chr11	134032154	134032156	-	RP11-713P17.3;RP11-713P17.3;RP11-713P17.3;RP11-713P17.3;RP11-713P17.3	ENST00000532706.1;ENST00000529070.1;ENST00000533091.1;ENST00000527712.1;ENST00000533922.1	TSS1500;TSS1500;TSS1500;TSS1500;TSS200
78655374	cg12251779	0	0	0	0	chr22	45212558	45212560	-	KIAA0930;KIAA0930;KIAA0930;KIAA0930;KIAA0930;KIAA0930;KIAA0930;KIAA0930;KIAA0930	ENST00000440039.1;ENST00000492273.1;ENST00000496226.1;ENST00000488038.1;ENST00000251993.7;ENST00000486640.1;ENST00000417906.1;ENST00000391627.2;ENST00000414854.1	TSS1500;TSS200;TSS200;TSS200;TSS200;3'UTR;3'UTR;5'UTR;5'UTR
78655937	cg15743799	0	0	0	0	chr17	9902260	9902262	-	RCVRN	ENST00000570909.1	TSS1500
78655987	cg19371916	0	0	0	0	chr1	8814924	8814926	+	RERE;RERE	ENST00000337907.3;ENST00000400908.2	5'UTR;5'UTR
78656957	cg20368301	0	0	0	0	chr12	113547894	113547896	+
78658369	cg06649856	0	0	0	0	chr7	158562310	158562312	+
78659211	cg07492590	0	0	0	0	chr6	27492516	27492518	-
78660282	cg26915336	0	0	0	0	chr7	35367614	35367616	+
78660842	cg21447117	0	0	0	0	chr7	27185253	27185255	+	HOXA11-AS;HOXA11-AS;HOXA11-AS;HOXA11-AS;HOXA11-AS;HOXA11;HOXA11	ENST00000520395.1;ENST00000520360.1;ENST00000522863.1;ENST00000522674.1;ENST00000517723.1;ENST00000006015.3;ENST00000517402.1	TSS1500;5'UTR;5'UTR;TSS200;TSS200;TSS200;TSS200
78662201	cg14787964	0	0	0	0	chr1	22782367	22782369	+
78663821	cg17338299	0	0	0	0	chr7	155349015	155349017	-
78664191	cg15887927	0	0	0	0	chr13	28574814	28574816	+
78664897	cg20834178	0	0	0	-0.0137031	chr4	6942343	6942345	-
78666914	cg23532454	0	0	0	0	chr14	75443322	75443324	-	JDP2;JDP2	ENST00000559773.1;ENST00000558068.1	5'UTR;5'UTR
78668165	cg18758796	0	0	0	0	chr5	132257719	132257721	-	PDLIM4;PDLIM4;PDLIM4;PDLIM4;PDLIM4;PDLIM4;P4HA2;P4HA2;P4HA2;PDLIM4;PDLIM4	ENST00000253754.3;ENST00000253754.3;ENST00000463615.1;ENST00000474421.1;ENST00000379018.3;ENST00000379018.3;ENST00000416053.1;ENST00000439698.1;ENST00000471826.1;ENST00000463615.1;ENST00000474421.1	5'UTR;1stExon;1stExon;1stExon;5'UTR;1stExon;5'UTR;5'UTR;3'UTR;5'UTR;5'UTR
78668279	cg08850461	0	0	0	0	chr5	88694264	88694266	+	CTC-467M3.3;CTC-467M3.1	ENST00000508719.1;ENST00000510274.1	TSS1500;5'UTR
78668446	cg00044097	0	0	0	0	chr2	105438695	105438697	-	FHL2;FHL2	ENST00000393352.3;ENST00000336660.5	TSS200;TSS1500
78670914	cg12146546	0	0	0	0	chr17	6713563	6713565	-	SLC13A5;SLC13A5;SLC13A5;SLC13A5;SLC13A5;SLC13A5;SLC13A5	ENST00000433363.2;ENST00000433363.2;ENST00000381074.4;ENST00000293800.6;ENST00000576323.1;ENST00000573648.1;ENST00000572094.1	1stExon;5'UTR;TSS200;TSS200;TSS200;TSS200;TSS1500
78671554	cg26245086	0	0	0	0	chr4	86939804	86939806	-	AFF1;AFF1;AFF1;AFF1;AFF1;AFF1;AFF1	ENST00000395142.4;ENST00000507468.1;ENST00000503477.1;ENST00000511996.1;ENST00000541943.1;ENST00000504956.1;ENST00000511442.1	5'UTR;5'UTR;5'UTR;5'UTR;5'UTR;5'UTR;5'UTR
78674158	cg12232146	0	0	0	0	chr12	75954156	75954158	-	RP11-114H23.1	ENST00000552856.1	3'UTR
78674992	cg16167524	0	0	0	0	chr17	48958595	48958597	-	GIP	ENST00000357424.2	3'UTR
78677388	cg25642315	0	0	0	0	chr4	108361324	108361326	-
78678859	cg23190719	0	0	0	0	chr7	134890704	134890706	-	CALD1;CALD1;CALD1;CALD1;CALD1;CALD1	ENST00000393118.2;ENST00000443197.1;ENST00000495522.1;ENST00000489019.1;ENST00000432646.1;ENST00000482470.1	TSS1500;TSS1500;TSS1500;5'UTR;5'UTR;5'UTR
78678907	cg13047336	0	0	0	0	chr7	151307883	151307885	+
78679350	cg11035687	0	0	0	0	chr14	100830911	100830913	-	MEG3;MEG3;MEG3;MEG3;MEG3;MEG3;MEG3;MEG3;MEG3;MEG3;MEG3;MEG3;MEG3;MEG3;MEG3;MEG3;MEG3;MEG3;MEG3;MEG3	ENST00000452120.2;ENST00000523671.2;ENST00000555928.1;ENST00000521812.1;ENST00000398474.3;ENST00000520714.1;ENST00000522771.1;ENST00000424076.3;ENST00000523671.2;ENST00000452514.2;ENST00000429159.2;ENST00000423456.1;ENST00000521404.1;ENST00000556736.1;ENST00000451743.2;ENST00000398518.2;ENST00000554639.1;ENST00000519709.1;ENST00000412736.2;ENST00000398474.3	5'UTR;1stExon;TSS1500;TSS1500;1stExon;5'UTR;5'UTR;5'UTR;5'UTR;5'UTR;5'UTR;5'UTR;5'UTR;5'UTR;5'UTR;5'UTR;5'UTR;5'UTR;5'UTR;5'UTR
78680592	cg07617759	0	0	0	0	chr2	32825407	32825409	+	LINC00486	ENST00000414054.1	TSS200
78681108	cg03803818	0	0	0	0	chr12	110199608	110199610	+
78682339	cg01335980	0	0	0	0	chr16	27721811	27721813	+	KIAA0556;KIAA0556	ENST00000573850.1;ENST00000567894.1	5'UTR;5'UTR
78684100	cg14127659	0	0	0	0	chr22	37954776	37954778	-	C22orf23;C22orf23;C22orf23;C22orf23;C22orf23;POLR2F;POLR2F;POLR2F;POLR2F;POLR2F;POLR2F	ENST00000422191.1;ENST00000249079.2;ENST00000418863.1;ENST00000403305.1;ENST00000403026.1;ENST00000484894.1;ENST00000460648.1;ENST00000488684.1;ENST00000492213.1;ENST00000483713.1;ENST00000470701.1	TSS1500;TSS1500;TSS1500;TSS1500;TSS1500;5'UTR;5'UTR;5'UTR;5'UTR;5'UTR;5'UTR
78684312	cg18448614	0	0	0	0	chr8	40372157	40372159	+	CTA-392C11.2	ENST00000518722.1	5'UTR
78688361	cg11809107	0	0	0	0	chr2	3779191	3779193	+	DCDC2C	ENST00000537457.1	5'UTR
78690120	cg16462462	0	0	0	0	chr8	116938585	116938587	+	C8orf85;C8orf85	ENST00000523536.1;ENST00000523536.1	1stExon;5'UTR
78690348	cg11288686	0	0	0	0	chr12	29582873	29582875	-	TMTC1;TMTC1;TMTC1	ENST00000319685.8;ENST00000553189.1;ENST00000546582.1	3'UTR;3'UTR;3'UTR
78692200	cg04201347	0	0	0	0	chr19	49583591	49583593	-
78692556	cg21367256	0	0	0	0	chr20	64164304	64164306	-	MYT1;MYT1	ENST00000328439.1;ENST00000360149.4	TSS200;5'UTR
78695338	cg05270106	0	0	0	0	chr3	128279148	128279150	-	EEFSEC	ENST00000484438.1	5'UTR
78696134	cg18222590	0	0	0	0	chr1	204321843	204321845	-	PLEKHA6;PLEKHA6	ENST00000272203.2;ENST00000564627.1	5'UTR;3'UTR
78698126	cg22226527	0	0	0	0	chr19	48320150	48320152	-	CCDC114;CCDC114;CCDC114;CTC-241F20.2;CCDC114	ENST00000483610.1;ENST00000315396.7;ENST00000474199.1;ENST00000504608.1;ENST00000497803.1	3'UTR;TSS200;3'UTR;3'UTR;3'UTR
78699886	cg05079191	0	0	0	0	chr7	88795770	88795772	-	C7orf62	ENST00000297203.2	TSS200
78701885	cg18310895	0	0	0	0	chr20	63454841	63454843	-
78704955	cg11901715	0	0	0	0	chr20	18813601	18813603	-	C20orf79	ENST00000377428.2	TSS200
78706883	cg01593345	0	0	0	0	chr12	12779795	12779797	-	RP11-59H1.3;RP11-59H1.3	ENST00000540583.1;ENST00000534843.1	3'UTR;3'UTR
78711159	cg05524354	0	0	0	0	chr10	127999495	127999497	+	PTPRE;PTPRE;PTPRE;PTPRE;PTPRE;PTPRE;PTPRE	ENST00000455661.1;ENST00000419012.2;ENST00000430713.2;ENST00000471218.1;ENST00000455661.1;ENST00000254667.3;ENST00000442830.1	1stExon;5'UTR;5'UTR;5'UTR;5'UTR;5'UTR;5'UTR
78712557	cg10820936	0	0	0	0	chr2	216006510	216006512	-	PECR;MREG;MREG;MREG	ENST00000442122.1;ENST00000420348.1;ENST00000439791.1;ENST00000424992.1	3'UTR;5'UTR;5'UTR;5'UTR
78712891	cg24873093	0	0	0	0	chr1	45525387	45525389	+
78712963	cg07005067	0	0	0	0	chr13	31208472	31208474	-
78714941	cg26429629	0	0	0	0	chr5	170331386	170331388	+	CTB-114C7.3;CTB-114C7.3;CTB-114C7.3	ENST00000521471.1;ENST00000518357.1;ENST00000436248.3	TSS200;TSS200;TSS200
78715553	cg04475027	0	0	0	0	chr12	128267494	128267496	+
78716253	cg11541486	0	0	0	0	chr17	74361915	74361917	+	BTBD17	ENST00000375366.2	TSS200
78716989	cg12753366	0	0	0	0	chr10	650380	650382	-	C10orf108	ENST00000381489.4	1stExon
78717445	cg01432329	0	0	0	0	chr10	129207472	129207474	-
78717494	cg01193769	0	0	0	0	chr18	57439864	57439866	+
78726336	cg23522611	0	0	0	0	chr2	28394744	28394746	-	FOSL2;FOSL2;AC104695.3;FOSL2	ENST00000436647.1;ENST00000545753.1;ENST00000427929.1;ENST00000460736.1	TSS1500;TSS1500;TSS200;5'UTR
78726569	cg14535531	0	0	0	0	chr18	54590950	54590952	-	C18orf26	ENST00000321600.1	TSS1500
78726943	cg10142315	0	0	0	0	chr2	84703152	84703154	-
78729567	cg26025224	0	0	0	0	chr15	88476827	88476829	+	MRPS11;MRPS11;MRPS11;MRPL46;MRPS11;MRPS11;MRPS11	ENST00000558548.1;ENST00000561262.1;ENST00000561262.1;ENST00000561140.1;ENST00000557974.1;ENST00000559323.1;ENST00000558406.1	5'UTR;1stExon;5'UTR;3'UTR;5'UTR;5'UTR;5'UTR
78732290	cg21435684	0	0	0	0	chr17	82297580	82297582	+
78734169	cg19760241	0	0	0	0	chr17	36942712	36942714	-
78734401	cg01966390	0	0	0	0	chr1	205459078	205459080	+	RP11-576D8.4	ENST00000442318.1	5'UTR
78741885	cg01158220	0	0	0	0	chr2	135741395	135741397	+	UBXN4;UBXN4;UBXN4;UBXN4;UBXN4	ENST00000272638.9;ENST00000415164.1;ENST00000426921.1;ENST00000416538.1;ENST00000467065.1	TSS1500;TSS1500;TSS1500;TSS1500;TSS1500
78742861	cg14657525	0	0	0	0	chr3	32817606	32817608	+	TRIM71	ENST00000383763.3	TSS1500
78745346	cg18705773	0	0	0	0	chr5	171316559	171316561	+
78746472	cg12245706	0	0	0	0	chr2	71596353	71596355	+	DYSF;DYSF;DYSF	ENST00000475076.1;ENST00000479049.1;ENST00000493767.1	5'UTR;5'UTR;5'UTR
78746509	cg13862927	0	0	0	0	chr9	69543174	69543176	+	APBA1	ENST00000265381.3	5'UTR
78747382	cg26912671	0	0	0	0	chr1	65993119	65993121	-	PDE4B;PDE4B;PDE4B;PDE4B;PDE4B;PDE4B;PDE4B	ENST00000423207.2;ENST00000531358.1;ENST00000532040.1;ENST00000526666.1;ENST00000531358.1;ENST00000532040.1;ENST00000526666.1	1stExon;1stExon;1stExon;1stExon;5'UTR;5'UTR;5'UTR
78747542	cg05374129	0	0	0	0	chr2	27282661	27282663	+	TRIM54;TRIM54;TRIM54;TRIM54;TRIM54;TRIM54	ENST00000380075.2;ENST00000380075.2;ENST00000380073.3;ENST00000296098.4;ENST00000296098.4;ENST00000380073.3	5'UTR;1stExon;1stExon;5'UTR;1stExon;5'UTR
78748244	cg11267802	0	0	0	0	chr1	153151116	153151118	+	SPRR2G;SPRR2G	ENST00000439437.2;ENST00000368748.4	TSS1500;TSS1500
78748984	cg02715685	0	0	0	0	chr19	3867284	3867286	+
78752872	cg19956155	0	0	0	0	chr5	177084414	177084416	+
78757914	cg08641881	0	0	0	0	chr10	59177740	59177742	-
78757922	cg16310003	0	0	0	0	chr12	121859173	121859175	-	HPD;HPD;HPD;HPD;HPD	ENST00000543163.1;ENST00000535114.1;ENST00000289004.4;ENST00000545969.1;ENST00000545969.1	5'UTR;TSS1500;TSS1500;ExonBnd;5'UTR
78760337	cg27338511	0	0	0	0	chr4	86357181	86357183	+	MAPK10;MAPK10;MAPK10;MAPK10;MAPK10;MAPK10;MAPK10;MAPK10;MAPK10;MAPK10;MAPK10;MAPK10;MAPK10;MAPK10;MAPK10;MAPK10;MAPK10;MAPK10;MAPK10;MAPK10;MAPK10;MAPK10;MAPK10	ENST00000515650.1;ENST00000506385.1;ENST00000514856.1;ENST00000509464.1;ENST00000512564.1;ENST00000512689.1;ENST00000395166.1;ENST00000395169.3;ENST00000502302.1;ENST00000511167.1;ENST00000512017.1;ENST00000506773.1;ENST00000359221.3;ENST00000395161.2;ENST00000361569.2;ENST00000310816.4;ENST00000511328.1;ENST00000503911.1;ENST00000513186.1;ENST00000504397.1;ENST00000512046.1;ENST00000513839.1;ENST00000449047.2	3'UTR;3'UTR;3'UTR;5'UTR;5'UTR;5'UTR;5'UTR;5'UTR;5'UTR;5'UTR;5'UTR;5'UTR;5'UTR;5'UTR;5'UTR;5'UTR;5'UTR;5'UTR;5'UTR;3'UTR;3'UTR;3'UTR;5'UTR
78761292	cg16625671	0	0	0	0	chr5	158175656	158175658	+	CTC-436K13.5;CTC-436K13.1	ENST00000522769.1;ENST00000522975.1	3'UTR;5'UTR
78762283	cg00032959	0	0	0	0	chr16	71292975	71292977	-
78768482	cg03265991	0	0	0	0	chr16	66612991	66612993	+	CMTM3;CMTM3;CMTM3;CMTM3	ENST00000566756.1;ENST00000564247.1;ENST00000567572.1;ENST00000424011.2	5'UTR;5'UTR;3'UTR;3'UTR
78770481	cg18087943	0	0	0	0	chr11	2139309	2139311	+	IGF2;IGF2;IGF2;IGF2-AS1;IGF2-AS1;IGF2-AS1;IGF2;INS-IGF2;IGF2;IGF2;IGF2	ENST00000416167.2;ENST00000381389.1;ENST00000416167.2;ENST00000445504.2;ENST00000381361.3;ENST00000381363.4;ENST00000381406.4;ENST00000356578.4;ENST00000337883.6;ENST00000300632.5;ENST00000381319.4	5'UTR;5'UTR;1stExon;TSS1500;TSS1500;TSS1500;TSS1500;3'UTR;5'UTR;5'UTR;5'UTR
78771579	cg14386808	0	0	0	0	chr8	1343885	1343887	-
78773411	cg21858255	0	0	0	0	chr12	104215830	104215832	+	TXNRD1;TXNRD1	ENST00000525566.1;ENST00000429002.2	1stExon;1stExon
78773979	cg23971182	0	0	0	0	chr8	106046144	106046146	-	RP11-152P17.2;RP11-152P17.2;RP11-152P17.2;RP11-152P17.2;RP11-152P17.2;RP11-152P17.2	ENST00000520433.1;ENST00000524045.1;ENST00000520594.1;ENST00000509144.2;ENST00000520078.1;ENST00000521622.1	3'UTR;3'UTR;3'UTR;3'UTR;3'UTR;3'UTR
78775473	cg12559179	0	0	0	0	chr19	5337213	5337215	+	PTPRS;PTPRS	ENST00000355322.5;ENST00000536396.1	5'UTR;5'UTR
78775841	cg27171194	0	0	0	0	chr1	3313014	3313016	+	PRDM16;PRDM16	ENST00000512462.1;ENST00000463591.1	5'UTR;5'UTR
78776457	cg08656837	0	0	0	0	chr7	155951849	155951851	+
78776493	cg24899806	0	0	0	0	chr7	120274227	120274229	+	KCND2;KCND2	ENST00000331113.4;ENST00000331113.4	5'UTR;1stExon
78777598	cg00255699	0	0	0	0	chr1	39841584	39841586	+	TRIT1;TRIT1;TRIT1	ENST00000372825.2;ENST00000441669.1;ENST00000462797.1	3'UTR;3'UTR;3'UTR
78780301	cg14076451	0	0	0	0	chr6	170262854	170262856	-	RP5-1086L22.1	ENST00000452071.1	TSS1500
78780953	cg13090007	0	0	0	0	chr8	141900231	141900233	+
78782989	cg13779868	0	0	0	0	chr10	5446472	5446474	-	NET1;NET1;NET1;NET1	ENST00000380337.4;ENST00000486354.1;ENST00000380359.3;ENST00000542715.1	TSS1500;TSS200;TSS200;5'UTR
78783905	cg02979487	0	0	0	0	chr4	87092928	87092930	+
78784188	cg25246031	0	0	0	0	chr19	46229606	46229608	+	IGFL1	ENST00000437936.1	TSS200
78784554	cg12230983	0	0	0	0	chr6	15439469	15439471	-	JARID2	ENST00000397311.3	5'UTR
78788185	cg19442415	0	0	0	0	chr11	116696617	116696619	-
78789438	cg00459623	0	0	0	0	chr2	176071852	176071854	-
78792296	cg01567771	0	0	0	0	chr14	21723134	21723136	-	TRAV3	ENST00000390425.2	TSS1500
78792437	cg20442697	0	0	0	0	chr7	102912984	102912986	-	LRRC17;LRRC17;LRRC17;FBXL13	ENST00000339431.4;ENST00000498487.1;ENST00000249377.4;ENST00000477915.1	TSS200;TSS200;TSS200;3'UTR
78796322	cg20944157	0	0	0	0	chr2	10427623	10427625	-
78796506	cg00264754	0	0	0	0	chr11	40115259	40115261	+
78797197	cg13263591	0	0	0	0	chr8	101129970	101129972	+	KB-1460A1.2;KB-1460A1.2	ENST00000520411.1;ENST00000521884.1	5'UTR;5'UTR
78797420	cg02849766	0	0	0	0	chr19	15448307	15448309	+	MIR1470;WIZ	ENST00000410485.1;ENST00000263381.5	TSS1500;5'UTR
78798165	cg08602861	0	0	0	0	chr8	141190897	141190899	+	DENND3;DENND3;DENND3	ENST00000523530.1;ENST00000520725.1;ENST00000517813.1	TSS1500;TSS1500;5'UTR
78799959	cg14289461	0	0	0	0	chr6	112254726	112254728	+	LAMA4;LAMA4;LAMA4;LAMA4;LAMA4;LAMA4;LAMA4;LAMA4;LAMA4;LAMA4;LAMA4;LAMA4;LAMA4;RP11-506B6.6	ENST00000521690.1;ENST00000424408.2;ENST00000368639.2;ENST00000431543.2;ENST00000453937.2;ENST00000368638.4;ENST00000389463.4;ENST00000542588.1;ENST00000455073.1;ENST00000521398.1;ENST00000522006.1;ENST00000230538.7;ENST00000519932.1;ENST00000433684.1	5'UTR;TSS200;TSS200;TSS200;TSS200;TSS200;TSS200;TSS200;TSS200;TSS1500;TSS200;TSS200;TSS200;5'UTR
78800264	cg08991643	0	0	0	0	chr3	194297138	194297140	-	RP11-513G11.1	ENST00000456816.1	3'UTR
78803294	cg12822074	0	0	0	0	chr11	57476391	57476393	-
78805225	cg13212080	0	0	0	0	chr14	94868469	94868471	+
78810177	cg12942878	0	0	0	0	chr3	193242842	193242844	-	HRASLS	ENST00000264735.2	5'UTR
79600824	cg06112871	0	0	0	0	chr7	39344153	39344155	+	POU6F2	ENST00000517348.1	5'UTR
79600914	cg27361520	0	0	0	0	chr2	102421710	102421712	-	IL18RAP;IL18RAP;IL18RAP;IL18RAP	ENST00000264260.2;ENST00000450855.1;ENST00000409369.1;ENST00000497795.1	5'UTR;5'UTR;5'UTR;TSS1500
79601967	cg22542373	0	0	0	0	chr4	38190860	38190862	-
79602894	cg13380612	0	0	0	0	chr1	184664712	184664714	+
79603317	cg17170429	0	0	0	0	chr7	64870440	64870442	+	ZNF273	ENST00000476730.1	5'UTR
79603398	cg06381455	0	0	0	0	chr17	75476096	75476098	-	KIAA0195	ENST00000375248.5	TSS1500
79604275	cg21804531	0	0	0	0	chr14	89952945	89952947	-	EFCAB11;EFCAB11;EFCAB11;EFCAB11;EFCAB11;RP11-33N16.3	ENST00000267544.9;ENST00000555430.1;ENST00000554761.1;ENST00000553871.1;ENST00000555608.1;ENST00000555070.1	5'UTR;TSS1500;TSS1500;TSS1500;3'UTR;3'UTR
79604331	cg08461451	0	0	0	0	chr19	2295092	2295094	-	LINGO3	ENST00000404279.1	5'UTR
79607955	cg21400802	0	0	0	0	chr1	153340024	153340026	+
79608123	cg25242988	0	0	0	0	chr19	9103234	9103236	-	OR7G2	ENST00000305456.2	1stExon
79610596	cg00114160	0	0	0	0	chr6	29462318	29462320	-	OR2H1;OR2H1	ENST00000396792.2;ENST00000484554.1	1stExon;5'UTR
79610948	cg26361533	0	0	0	0	chr12	2336394	2336396	-
79613559	cg17395064	0	0	0	0	chr12	104215697	104215699	+	TXNRD1;TXNRD1	ENST00000525566.1;ENST00000429002.2	TSS200;TSS200
79614497	cg02504820	0	0	0	0	chr12	128978451	128978453	+	GLT1D1;GLT1D1	ENST00000413816.2;ENST00000441390.2	3'UTR;3'UTR
79615885	cg15383322	0	0	0	0	chr7	98471106	98471108	-
79619124	cg20690782	0	0	0	0	chr1	26611270	26611272	+
79621175	cg10933774	0	0	0	0	chr11	72794340	72794342	-	STARD10;ARAP1;STARD10;STARD10;STARD10;STARD10	ENST00000536377.1;ENST00000359373.5;ENST00000538536.1;ENST00000543304.1;ENST00000334805.6;ENST00000535196.1	TSS1500;TSS1500;TSS1500;TSS1500;TSS1500;TSS200
79623471	cg15857470	0	0	0	0	chr7	105304800	105304802	+	RP4-778K6.3;SRPK2;SRPK2;SRPK2;SRPK2	ENST00000476569.1;ENST00000460391.1;ENST00000462282.1;ENST00000465112.1;ENST00000482862.1	5'UTR;5'UTR;3'UTR;3'UTR;3'UTR
79624197	cg12566152	0	0	0	0	chr10	101238315	101238317	-	RP11-107I14.1;RP11-107I14.1;RP11-107I14.1;RP11-107I14.1	ENST00000454527.1;ENST00000430651.1;ENST00000456391.1;ENST00000434878.1	5'UTR;5'UTR;5'UTR;5'UTR
79625209	cg13457165	0	0	0	0	chr1	39639406	39639408	-
79626199	cg13412754	0	0	0	0	chr9	125545298	125545300	-	MAPKAP1;MAPKAP1	ENST00000373505.3;ENST00000473837.1	3'UTR;3'UTR
79628509	cg16264004	0	0	0	0	chr13	113044116	113044118	-	MCF2L;MCF2L;MCF2L;MCF2L;MCF2L;MCF2L	ENST00000480321.1;ENST00000469558.1;ENST00000397021.1;ENST00000494043.1;ENST00000423251.1;ENST00000473345.1	5'UTR;TSS1500;TSS1500;TSS1500;TSS1500;5'UTR
79630313	cg20253855	0	0	0	0	chr7	102119230	102119232	+	CUX1	ENST00000465461.1	5'UTR
79630455	cg05781049	0	0	0	0	chr10	43878941	43878943	+	RP11-168P8.2	ENST00000431737.1	5'UTR
79637179	cg02668999	0	0	0	0	chr2	74697800	74697802	+
79638230	cg25431366	0	0	0	0	chr2	237978566	237978568	+	UBE2F;UBE2F	ENST00000417231.1;ENST00000454786.1	3'UTR;3'UTR
79639279	cg20366397	0	0	0	0	chr3	59774116	59774118	-	FHIT	ENST00000466788.1	3'UTR
79641241	cg01812400	0	0	0	0	chr14	103712757	103712759	+	XRCC3;XRCC3;XRCC3;XRCC3;XRCC3;XRCC3;XRCC3;XRCC3;XRCC3;XRCC3;AL049840.1;AL049840.1;XRCC3;XRCC3	ENST00000557439.1;ENST00000555231.1;ENST00000554170.1;ENST00000556980.1;ENST00000554913.1;ENST00000553361.1;ENST00000555055.1;ENST00000555964.1;ENST00000445556.1;ENST00000352127.7;ENST00000429169.1;ENST00000429169.1;ENST00000553264.1;ENST00000554974.1	3'UTR;3'UTR;5'UTR;5'UTR;5'UTR;5'UTR;5'UTR;5'UTR;5'UTR;5'UTR;1stExon;3'UTR;TSS1500;5'UTR
79642203	cg07811255	0	0	0	0.000789283	chr10	7107099	7107101	-
79642973	cg22830694	0	0	0	0	chr3	192700137	192700139	+	FGF12;FGF12	ENST00000448795.1;ENST00000466144.1	5'UTR;3'UTR
79643402	cg15336765	0	0	0	0	chr12	49961523	49961525	+	RP11-469H8.6;AQP5;RP11-469H8.6;RP11-469H8.6	ENST00000550214.1;ENST00000293599.5;ENST00000550530.1;ENST00000552379.1	3'UTR;TSS1500;3'UTR;3'UTR
79650141	cg00319774	0	0	0	0	chr8	33597665	33597667	+	DUSP26;DUSP26;DUSP26;DUSP26	ENST00000522982.1;ENST00000522982.1;ENST00000523956.1;ENST00000256261.4	1stExon;5'UTR;5'UTR;5'UTR
79650336	cg23906612	0	0	0	0	chr6	43990941	43990943	+
79652192	cg17941572	0	0	0	0	chr1	63318782	63318784	-
79652918	cg04172166	0	0	0	0	chr16	27041015	27041017	+
79653406	cg22788953	0	0	0	0	chr7	2639513	2639515	-
79653426	cg22741735	0	0	0	0	chr5	139677218	139677220	+	CXXC5;CXXC5;CXXC5;CXXC5;CXXC5;CXXC5;CXXC5;CXXC5;CXXC5;CXXC5;CXXC5;CXXC5;CXXC5	ENST00000502716.1;ENST00000503511.1;ENST00000511457.1;ENST00000502295.1;ENST00000504944.1;ENST00000302517.3;ENST00000507139.1;ENST00000504844.1;ENST00000502336.1;ENST00000520967.1;ENST00000511048.1;ENST00000512816.1;ENST00000509238.1	5'UTR;5'UTR;5'UTR;5'UTR;5'UTR;5'UTR;5'UTR;5'UTR;5'UTR;5'UTR;5'UTR;5'UTR;5'UTR
79653873	cg00847221	0	0	0	0	chr17	66952325	66952327	-
79662990	cg13055709	0	0	0	0	chr1	234717113	234717115	+	RP4-781K5.7	ENST00000422414.1	5'UTR
79666498	cg24750156	0	0	0	0	chr12	57631531	57631533	-	B4GALNT1;B4GALNT1;B4GALNT1;B4GALNT1;B4GALNT1	ENST00000553142.1;ENST00000449184.2;ENST00000551925.1;ENST00000550943.1;ENST00000549391.1	3'UTR;3'UTR;3'UTR;3'UTR;TSS1500
79667163	cg26964426	0	0	0	0	chr16	85422304	85422306	+
79669237	cg23425079	0	0	0	0	chr6	31735725	31735727	+
79669573	cg01457883	0	0	0	0	chr8	385352	385354	-
79674289	cg00797183	0	0	0	0	chr4	73503248	73503250	+	AFM	ENST00000226355.3	3'UTR
79674291	cg08939974	0	0	0	0	chr6	32220140	32220142	+	NOTCH4;NOTCH4	ENST00000473562.1;ENST00000375023.3	3'UTR;ExonBnd
79675424	cg17027138	0	0	0	0	chr5	56233400	56233402	-	ANKRD55;ANKRD55;ANKRD55;ANKRD55	ENST00000504958.1;ENST00000513241.2;ENST00000519114.1;ENST00000507283.2	TSS1500;TSS200;TSS200;TSS200
79681957	cg16425829	0	0	0	0	chr12	119194738	119194740	-	HSPB8	ENST00000281938.2	3'UTR
79682937	cg04112100	0	0	0	0	chr2	142944188	142944190	+	KYNU;KYNU	ENST00000460143.1;ENST00000424385.1	5'UTR;3'UTR
79683331	cg24647971	0	0	0	0	chr2	181985713	181985715	+	PPP1R1C;PPP1R1C;PPP1R1C;PPP1R1C;PPP1R1C;PPP1R1C;PPP1R1C;PPP1R1C;PPP1R1C;PPP1R1C	ENST00000409702.1;ENST00000452904.1;ENST00000409137.3;ENST00000280295.3;ENST00000495820.1;ENST00000486067.1;ENST00000475249.1;ENST00000464264.2;ENST00000490645.1;ENST00000465612.1	TSS1500;TSS200;TSS200;TSS200;5'UTR;5'UTR;5'UTR;5'UTR;5'UTR;5'UTR
79684909	cg19008646	0	0	0	0	chr3	31103983	31103985	-
79686827	cg23378546	0	0	0	0	chr17	78356635	78356637	+
79691295	cg06719628	0	0	0	0	chr11	119169374	119169376	-	NLRX1;NLRX1;NLRX1;NLRX1;NLRX1;NLRX1;NLRX1;NLRX1;NLRX1;NLRX1;NLRX1;NLRX1	ENST00000482180.1;ENST00000454811.1;ENST00000449394.1;ENST00000422249.1;ENST00000474751.2;ENST00000409991.1;ENST00000292199.2;ENST00000409265.4;ENST00000409109.1;ENST00000468765.1;ENST00000397884.1;ENST00000481860.2	5'UTR;5'UTR;5'UTR;5'UTR;5'UTR;5'UTR;5'UTR;5'UTR;5'UTR;5'UTR;5'UTR;5'UTR
79691921	cg20010506	0	0	0	0	chr12	62191685	62191687	-	FAM19A2;FAM19A2;FAM19A2;FAM19A2;FAM19A2;FAM19A2	ENST00000416284.3;ENST00000551449.1;ENST00000416284.3;ENST00000551619.1;ENST00000549379.1;ENST00000549456.1	1stExon;TSS1500;5'UTR;5'UTR;5'UTR;3'UTR
79693239	cg16330195	0	0	0	0	chr2	113005815	113005817	+	IL36A;IL36A	ENST00000259211.6;ENST00000259211.6	5'UTR;1stExon
79695877	cg03407184	0	0	0	0	chr3	70832323	70832325	-
79697405	cg17001765	0	0	0	0	chr1	248918300	248918302	-
79697921	cg12440062	0	0	0	0	chr6	49713677	49713679	-	CRISP2;CRISP2	ENST00000339139.4;ENST00000211238.6	TSS200;TSS200
79698197	cg05864326	0	0	0	0	chr2	176165421	176165423	+	HOXD3;HOXD3;HOXD3;HOXD3	ENST00000432796.2;ENST00000468418.2;ENST00000410016.1;ENST00000249440.2	5'UTR;5'UTR;5'UTR;5'UTR
79699422	cg18226915	0	0	0	0	chr11	126139934	126139936	+
79700590	cg06005695	0	0	0	0	chr6	27873609	27873611	+	HIST1H3I;HIST1H4L	ENST00000328488.2;ENST00000355981.2	TSS1500;TSS200
79701288	cg21951797	0	0	0	0	chr6	32058827	32058829	-
79701586	cg13156014	0	0	0	0	chr2	219052356	219052358	+
79705958	cg10334053	0	0	0	0	chr1	2146677	2146679	-	PRKCZ;PRKCZ;PRKCZ;PRKCZ;PRKCZ	ENST00000461465.1;ENST00000419838.2;ENST00000481140.1;ENST00000503672.1;ENST00000479263.1	5'UTR;5'UTR;3'UTR;5'UTR;5'UTR
79707210	cg11081251	0	0	0	0	chr15	65083638	65083640	+
79710102	cg17868538	0	0	0	0	chr6	25232645	25232647	+
79713290	cg09863441	0	0	0	0	chr6	86937410	86937412	-	HTR1E;HTR1E;HTR1E	ENST00000369584.1;ENST00000305344.4;ENST00000305344.4	TSS1500;1stExon;5'UTR
79713344	cg08810842	0	0	0	0	chr8	22691032	22691034	+	EGR3;EGR3;RP11-459E5.1	ENST00000519492.1;ENST00000524088.1;ENST00000523627.1	3'UTR;3'UTR;5'UTR
79714598	cg00292947	0	0	0	0	chr15	78206794	78206796	+	ACSBG1;ACSBG1;ACSBG1;ACSBG1;ACSBG1	ENST00000559114.1;ENST00000557935.1;ENST00000541759.1;ENST00000560817.1;ENST00000558828.1	5'UTR;3'UTR;5'UTR;5'UTR;3'UTR
79715333	cg20119148	0	0	0	0	chr19	18233384	18233386	+	PDE4C;PDE4C;PDE4C	ENST00000355502.2;ENST00000336173.7;ENST00000355502.2	ExonBnd;5'UTR;5'UTR
79715388	cg09779027	7.16117e-05	0	0	0	chr19	7224501	7224503	+
79718380	cg05794695	0	0	0	0	chr1	214604252	214604254	-	CENPF;CENPF;CENPF	ENST00000366955.3;ENST00000464322.1;ENST00000495259.1	5'UTR;5'UTR;5'UTR
79722355	cg14356799	0.0190655	0	0	0	chr6	33076567	33076569	+	HLA-DPA1;HLA-DPA1;HLA-DPA1;HLA-DPA1;HLA-DPB1;HLA-DPB1	ENST00000476642.1;ENST00000419277.1;ENST00000453337.1;ENST00000417724.1;ENST00000422592.2;ENST00000469120.1	3'UTR;5'UTR;5'UTR;5'UTR;5'UTR;5'UTR
79722856	cg03659340	0	0	0	0	chr17	75559172	75559174	+
79722872	cg09804503	0	0	0	0	chr1	32765711	32765713	+	KIAA1522;KIAA1522;KIAA1522;KIAA1522;KIAA1522	ENST00000294521.3;ENST00000294521.3;ENST00000373480.1;ENST00000373480.1;ENST00000468130.1	5'UTR;1stExon;5'UTR;1stExon;5'UTR
79723964	cg11423680	0	0	0	0	chr5	73417008	73417010	-
79725524	cg25313447	0	0	0	0	chr12	61940435	61940437	-	FAM19A2;FAM19A2;FAM19A2;FAM19A2;FAM19A2	ENST00000551449.1;ENST00000416284.3;ENST00000551619.1;ENST00000549379.1;ENST00000548780.1	5'UTR;5'UTR;5'UTR;5'UTR;5'UTR
79731585	cg21913681	0	0	0	0	chr12	114684254	114684256	+	TBX3;TBX3;TBX3	ENST00000552054.1;ENST00000257566.3;ENST00000349155.2	TSS1500;TSS1500;TSS200
79735174	cg10267724	0	0	0	0	chr20	24635078	24635080	+
79735380	cg01336260	0	0	0	0	chr6	130152258	130152260	-
79738143	cg10907866	0	0	0	0	chr3	42149285	42149287	+	TRAK1;TRAK1;TRAK1;TRAK1;TRAK1	ENST00000418790.1;ENST00000449246.1;ENST00000449246.1;ENST00000487159.1;ENST00000484786.1	TSS200;5'UTR;1stExon;5'UTR;5'UTR
79739954	cg09444685	0	0	0	0	chr5	159928473	159928475	-
79740252	cg00101940	0	0	0	0	chr16	85445694	85445696	+
79741361	cg06835125	0	0	0	0	chr2	105180911	105180913	+
79742438	cg00914787	0	0	0	0	chr8	25372093	25372095	+	DOCK5	ENST00000467709.2	3'UTR
79745408	cg17601785	0	0	0	0	chr5	72179283	72179285	-	MAP1B;MAP1B	ENST00000504492.1;ENST00000513526.2	TSS1500;3'UTR
79747159	cg18232347	0	0	0	0	chr1	31182161	31182163	+	NKAIN1	ENST00000528449.1	TSS1500
79748153	cg17668756	0	0	0	0	chr10	71260460	71260462	+
79748419	cg14173815	0	0	0	0	chr17	28722538	28722540	-	SNORD4A;RPL23A;RPL23A;RPL23A;SNORD42A;SNORD4B	ENST00000459174.1;ENST00000496182.1;ENST00000472628.1;ENST00000473896.1;ENST00000459584.1;ENST00000459083.1	TSS200;5'UTR;5'UTR;5'UTR;TSS1500;TSS1500
79748943	cg06526872	0	0	0	0	chr1	43933690	43933692	-	ARTN;ARTN;ARTN;ARTN;ARTN;ARTN;ARTN;ARTN;ARTN;ARTN	ENST00000479128.1;ENST00000472435.1;ENST00000474592.1;ENST00000414809.3;ENST00000471394.2;ENST00000498139.2;ENST00000491846.1;ENST00000477048.1;ENST00000414809.3;ENST00000477048.1	TSS1500;TSS1500;TSS1500;1stExon;TSS200;TSS200;TSS200;1stExon;5'UTR;5'UTR
79749324	cg26213458	-0.0060062	0	0	0	chr12	5809024	5809026	+
79749356	cg25803107	0	0	0	0	chr2	5932611	5932613	-	AC073479.1;AC073479.1	ENST00000456327.1;ENST00000431188.1	TSS200;TSS200
79756191	cg13613180	0	0	0	0	chr11	74849648	74849650	+	XRRA1;XRRA1;XRRA1;XRRA1	ENST00000531849.1;ENST00000531449.1;ENST00000530280.1;ENST00000431210.2	3'UTR;3'UTR;3'UTR;3'UTR
79757141	cg26993132	0	0	0	0	chr16	89173090	89173092	-	CDH15;CDH15	ENST00000521087.1;ENST00000524089.1	5'UTR;5'UTR
79757875	cg18124488	0	0	0	0	chr17	35352777	35352779	-
79758343	cg01810111	0	0	0	-0.0139484	chr6	27669615	27669617	-
79766442	cg02376703	0	0	0	0	chr7	143409036	143409038	+	AC092214.10;EPHA1;EPHA1;EPHA1;AC092214.10	ENST00000421648.1;ENST00000497891.1;ENST00000275815.3;ENST00000488068.1;ENST00000429289.1	5'UTR;TSS1500;TSS200;TSS1500;5'UTR
79767286	cg25379954	0	0	0	0	chr1	213996897	213996899	-	PROX1;PROX1	ENST00000541470.1;ENST00000261454.4	5'UTR;1stExon
79768594	cg21585707	0	0	0	0	chr7	5495670	5495672	-
79773594	cg00692462	0	0	0	0	chr1	4713028	4713030	-
79773826	cg02111433	0	0	0	0	chr16	53914040	53914042	-	FTO	ENST00000464071.1	3'UTR
79773868	cg14434870	0	0	0	0	chr6	98831177	98831179	+
79775439	cg05396243	0	0	0	0	chr17	10804229	10804231	+
79776270	cg08726522	0	0	0	0	chr11	8718039	8718041	-	ST5;ST5;ST5;ST5;ST5;ST5;ST5;ST5;ST5;ST5	ENST00000533020.1;ENST00000533020.1;ENST00000530991.1;ENST00000530593.1;ENST00000527870.1;ENST00000531060.1;ENST00000533425.1;ENST00000528527.1;ENST00000526057.1;ENST00000532651.1	1stExon;5'UTR;5'UTR;5'UTR;3'UTR;TSS1500;3'UTR;5'UTR;5'UTR;3'UTR
79776333	cg26214742	0	0	-0.00217987	0	chr5	135400223	135400225	-	H2AFY;H2AFY;H2AFY;H2AFY;H2AFY;H2AFY;H2AFY;H2AFY;H2AFY;H2AFY;H2AFY;H2AFY	ENST00000508785.1;ENST00000507868.1;ENST00000508120.1;ENST00000312469.4;ENST00000506218.1;ENST00000360597.4;ENST00000423969.2;ENST00000506671.1;ENST00000511689.1;ENST00000510038.1;ENST00000304332.4;ENST00000506532.1	TSS1500;TSS1500;TSS1500;TSS1500;TSS1500;TSS1500;TSS1500;TSS1500;TSS1500;TSS1500;TSS1500;TSS1500
79776489	cg21985590	0	0	0	0	chr6	83854190	83854192	+
79777448	cg09481121	0	0	0	0	chr5	79689601	79689603	+	CMYA5	ENST00000446378.2	TSS1500
79777885	cg24112000	0	0	0	0	chr20	62375610	62375612	+
79777937	cg07636225	0	0	0	0	chr11	63699514	63699516	+	RTN3;RTN3;RTN3	ENST00000538995.1;ENST00000543123.1;ENST00000338850.5	5'UTR;5'UTR;5'UTR
79779230	cg09694722	0	0	0	0	chr11	2140087	2140089	-	IGF2;IGF2-AS1;IGF2-AS1;IGF2-AS1;IGF2;IGF2;INS-IGF2;IGF2;IGF2;IGF2	ENST00000381389.1;ENST00000445504.2;ENST00000381361.3;ENST00000381363.4;ENST00000381406.4;ENST00000416167.2;ENST00000356578.4;ENST00000337883.6;ENST00000300632.5;ENST00000381319.4	5'UTR;TSS1500;TSS1500;TSS1500;TSS1500;TSS1500;3'UTR;5'UTR;5'UTR;5'UTR
79779870	cg00183888	0	0	0	0	chr7	155484184	155484186	+	CNPY1	ENST00000406197.1	3'UTR
79782874	cg12463722	0	0	0	0	chr17	58155137	58155139	-	OR4D1;OR4D1	ENST00000268912.5;ENST00000268912.5	5'UTR;1stExon
79784193	cg03778207	0	0	0	0	chr11	86519621	86519623	-	RP11-317J19.1;ME3	ENST00000524610.1;ENST00000530520.1	5'UTR;3'UTR
79784330	cg21118367	0	0.00653197	-0.00261151	0	chr1	184491740	184491742	-
79784496	cg09085201	0	0	0	0	chr7	49668935	49668937	+
79785469	cg15759721	0	0	0	0	chr17	59841268	59841270	-	MIR21	ENST00000362134.1	5'UTR
79786113	cg24251218	0	0	0	0	chr11	10325881	10325883	-	AMPD3;AMPD3	ENST00000527261.1;ENST00000532250.1	5'UTR;5'UTR
79786231	cg12403132	0	0	0	0	chr12	17398461	17398463	+
79786961	cg19300650	0	0	0	0	chr1	171220631	171220633	-	RP1-45C12.1;RP1-127D3.4;RP1-127D3.4;RP1-127D3.4	ENST00000455124.1;ENST00000422841.1;ENST00000445909.1;ENST00000445290.1	3'UTR;3'UTR;3'UTR;3'UTR
79788224	cg14875327	0	0	0	0	chr3	197354782	197354784	-
79788314	cg17697835	0	0	0	0	chr17	77287749	77287751	-	SEPT9;SEPT9	ENST00000449803.2;ENST00000397613.4	TSS200;5'UTR
79790227	cg08299259	0	0	0	0	chr4	176286916	176286918	-
79790257	cg23100590	0	0	0	0	chr7	68972352	68972354	-
79790961	cg18797590	0	0	0	0	chr4	15479018	15479020	+	CC2D2A;CC2D2A;CC2D2A;CC2D2A	ENST00000510333.2;ENST00000389652.5;ENST00000513811.1;ENST00000514450.1	5'UTR;TSS1500;5'UTR;5'UTR
79791192	cg21539678	0	0	0	0	chr12	131590670	131590672	-
79791214	cg14408738	0	0	0	0	chr20	63637409	63637411	-
79791304	cg22541735	0	0	0	0	chr2	176123474	176123476	+	HOXD9;HOXD9;HOXD-AS2	ENST00000249499.6;ENST00000553241.1;ENST00000440016.2	1stExon;5'UTR;3'UTR
79796232	cg04969340	0	0	0	0	chr7	156947501	156947503	+
79798278	cg02115781	0	0	0	0	chr2	171318762	171318764	+
79799978	cg04246167	0	0	0	0	chr3	58998738	58998740	+	RP11-147N17.1;RP11-147N17.1;C3orf67;C3orf67;C3orf67;C3orf67;C3orf67	ENST00000493123.1;ENST00000482372.1;ENST00000394474.3;ENST00000472469.1;ENST00000491845.1;ENST00000295966.7;ENST00000478363.1	5'UTR;5'UTR;5'UTR;5'UTR;5'UTR;5'UTR;3'UTR
79802319	cg21517158	0	0	0	0	chr17	82931816	82931818	+	TBCD;TBCD;TBCD;TBCD	ENST00000573364.1;ENST00000576603.1;ENST00000536182.1;ENST00000269368.8	TSS1500;TSS200;3'UTR;3'UTR
79802832	cg02395917	0	0	0	0	chr8	138601468	138601470	+	COL22A1	ENST00000341807.4	3'UTR
79806342	cg17308545	0	0	0	0	chr8	92138602	92138604	-
79808399	cg09692449	0	0	0	0	chr17	41523964	41523966	-	KRT15;KRT19	ENST00000458290.1;ENST00000468880.1	TSS1500;3'UTR
79808540	cg14411804	0	0	0	0	chr2	56193035	56193037	-	CCDC85A	ENST00000407862.1	5'UTR
79810108	cg02556634	0	0	0	0	chr4	6447272	6447274	+	PPP2R2C;PPP2R2C	ENST00000314348.8;ENST00000507028.1	3'UTR;3'UTR
79810361	cg06913958	0	0	0	0	chr1	85278957	85278959	-	BCL10;RP11-131L23.1;RP11-131L23.1	ENST00000271015.3;ENST00000427819.1;ENST00000426125.1	TSS1500;5'UTR;5'UTR
79810475	cg22022747	0	0	0	0	chr1	209064303	209064305	+
80602219	cg04344730	0	0	0	0	chr1	57109980	57109982	-	DAB1;DAB1	ENST00000489267.1;ENST00000485760.1	3'UTR;3'UTR
80604252	cg11698888	0	0	0	0	chr7	157020328	157020330	-
80604870	cg14285533	0	0	0	0	chr7	63925949	63925951	+	RP11-73B2.6;RP11-73B2.6;RP11-73B2.6	ENST00000434426.1;ENST00000434426.1;ENST00000419937.1	3'UTR;1stExon;TSS1500
80607306	cg13020518	0	-0.000648748	0	0	chr22	49179907	49179909	-
80609217	cg04474366	0	0	0	0	chr3	186787557	186787559	-	EIF4A2;EIF4A2;EIF4A2;EIF4A2;EIF4A2;EIF4A2;EIF4A2;EIF4A2;EIF4A2;EIF4A2;EIF4A2	ENST00000485101.1;ENST00000468362.1;ENST00000429589.1;ENST00000426808.1;ENST00000492144.1;ENST00000496382.1;ENST00000497177.1;ENST00000494445.1;ENST00000494445.1;ENST00000461021.1;ENST00000461021.1	5'UTR;5'UTR;3'UTR;3'UTR;5'UTR;TSS1500;5'UTR;1stExon;5'UTR;1stExon;5'UTR
80609353	cg10923036	0	0	0	0	chr4	57065132	57065134	+	RP11-738E22.2	ENST00000512512.1	3'UTR
80612189	cg17222000	0	0	0	0	chr4	168016665	168016667	+	RP11-310I9.1	ENST00000506926.1	3'UTR
80616113	cg14215082	0	0	0	0	chr8	9198339	9198341	-	RP11-10A14.5;RP11-10A14.5;RP11-10A14.5	ENST00000417333.2;ENST00000523747.1;ENST00000512942.2	5'UTR;5'UTR;5'UTR
80620452	cg05520409	0	0	0	0	chr16	980618	980620	-	RP11-161M6.2;RP11-161M6.2;RP11-161M6.2;RP11-161M6.2;RP11-161M6.2;RP11-161M6.2;RP11-161M6.2;RP11-161M6.2;RP11-161M6.2;SOX8;SOX8;LMF1;LMF1	ENST00000562570.1;ENST00000568394.1;ENST00000565467.1;ENST00000563863.1;ENST00000565069.1;ENST00000563837.1;ENST00000562570.1;ENST00000568394.1;ENST00000565467.1;ENST00000293894.3;ENST00000566034.1;ENST00000570014.1;ENST00000545827.2	3'UTR;3'UTR;3'UTR;3'UTR;3'UTR;3'UTR;1stExon;1stExon;1stExon;TSS1500;TSS1500;5'UTR;5'UTR
80620460	cg13632983	0	0	0	0	chr11	17725741	17725743	+
80621226	cg08683938	0	0	0	0	chr11	133228528	133228530	-	OPCML	ENST00000529038.1	3'UTR
80621904	cg14121142	0	0	0	0	chr12	48997579	48997581	+	RP11-386G11.5;RP11-386G11.5;RP11-386G11.5;RP11-386G11.5	ENST00000552933.1;ENST00000547866.1;ENST00000552284.1;ENST00000547395.1	TSS1500;TSS1500;TSS1500;TSS1500
80622114	cg01421943	0	0	0	0	chr4	106922518	106922520	-	DKK2	ENST00000285311.3	3'UTR
80623104	cg04216235	0	0	0	0	chr5	173311057	173311059	+
80623544	cg00321478	0	0	0	0	chr1	197269267	197269269	-	CRB1;CRB1	ENST00000535699.1;ENST00000475659.1	5'UTR;5'UTR
80623838	cg17233506	0	0	0	0	chr17	48530930	48530932	+	HOXB1;HOXB1;HOXB1	ENST00000239174.6;ENST00000239174.6;ENST00000577092.1	1stExon;5'UTR;TSS200
80623860	cg15837109	0	0	0	0	chr15	32672006	32672008	-	RP11-1000B6.2;SCG5	ENST00000460684.1;ENST00000470349.1	3'UTR;TSS1500
80626444	cg00359590	0	0	0	0	chr8	27612155	27612157	+	CLU;CLU;CLU;CLU;CLU;CLU;CLU;CLU;CLU;CLU;CLU;CLU;CLU;CLU;CLU	ENST00000380446.5;ENST00000518050.1;ENST00000522238.1;ENST00000519472.1;ENST00000523589.1;ENST00000522413.1;ENST00000523396.1;ENST00000316403.10;ENST00000520796.1;ENST00000520491.1;ENST00000523500.1;ENST00000405140.3;ENST00000546343.1;ENST00000519742.1;ENST00000522299.1	5'UTR;3'UTR;5'UTR;5'UTR;5'UTR;5'UTR;5'UTR;5'UTR;TSS1500;TSS1500;TSS1500;TSS1500;TSS1500;TSS200;3'UTR
80628430	cg10951120	0	0	0	0	chr20	49482710	49482712	+	KCNB1;KCNB1	ENST00000538812.1;ENST00000371741.3	TSS200;TSS200
80629829	cg19456540	0	0	0	0	chr14	60509566	60509568	-	SIX6;C14orf39	ENST00000327720.5;ENST00000556799.1	1stExon;5'UTR
80631408	cg22125433	0	0	0	0	chr8	142305617	142305619	-	TSNARE1	ENST00000518928.1	3'UTR
80632421	cg03001333	0	0	0	0	chr1	2074120	2074122	+	PRKCZ;PRKCZ;PRKCZ;PRKCZ;PRKCZ;PRKCZ;PRKCZ;PRKCZ	ENST00000461465.1;ENST00000470596.1;ENST00000496325.1;ENST00000461106.2;ENST00000461106.2;ENST00000466651.1;ENST00000400921.2;ENST00000495347.1	TSS1500;TSS1500;TSS1500;5'UTR;1stExon;5'UTR;5'UTR;5'UTR
80632545	cg21324456	0	0	0	0	chr20	51631536	51631538	+
80634570	cg19579755	0	0	0	0	chr6	116461219	116461221	-	RP1-93H18.6;FAM26F;FAM26F;FAM26F	ENST00000476099.1;ENST00000368604.2;ENST00000368606.3;ENST00000368605.1	3'UTR;TSS1500;TSS200;TSS200
80634980	cg24141911	0	0	0	0	chr5	168769166	168769168	-	MIR218-2;SLIT3	ENST00000385006.1;ENST00000519486.1	TSS1500;3'UTR
80636230	cg25026904	0	0	0	0	chr4	167908742	167908744	-
80638993	cg12754854	0	0	0	0	chr9	128920579	128920581	-	PHYHD1;PHYHD1;PHYHD1;PHYHD1;PHYHD1;PHYHD1;PHYHD1	ENST00000372592.3;ENST00000428610.1;ENST00000412476.1;ENST00000308941.5;ENST00000419552.1;ENST00000353176.5;ENST00000426694.1	TSS1500;TSS1500;TSS1500;TSS1500;TSS1500;TSS1500;TSS1500
80641836	cg19545560	0	0	0	0	chr19	51185730	51185732	+
80644377	cg00170295	0	0	0	0	chr6	46752632	46752634	-	RP11-268F1.2	ENST00000445060.1	TSS1500
80645946	cg01452452	0	0	0	0	chr19	7743112	7743114	-	CD209	ENST00000540789.1	3'UTR
80649327	cg21430752	0	0	0	0	chr17	81385966	81385968	+	RP11-1055B8.3;RP11-1055B8.3;RP11-1055B8.3;RP11-1055B8.3	ENST00000570301.1;ENST00000572301.1;ENST00000574041.1;ENST00000572077.1	TSS1500;TSS1500;TSS1500;TSS1500
80654901	cg05787556	0	0	0	0	chr5	171308181	171308183	+	RP11-546B8.6;TLX3	ENST00000528269.1;ENST00000296921.5	1stExon;TSS1500
80656321	cg26897909	0	0	0	0	chr1	206455849	206455851	-	SRGAP2;SRGAP2	ENST00000471256.1;ENST00000439126.1	5'UTR;3'UTR
80656498	cg23165164	0	0	0	0	chr11	131370663	131370665	-	NTM;NTM;NTM;NTM;NTM;NTM;NTM	ENST00000374791.3;ENST00000374791.3;ENST00000539799.1;ENST00000436745.1;ENST00000477098.1;ENST00000436745.1;ENST00000477098.1	5'UTR;1stExon;TSS200;1stExon;1stExon;5'UTR;5'UTR
80658957	cg03487935	0	0	0	0	chr7	51857587	51857589	-
80660540	cg22778957	0	0	0	0	chr20	62063997	62063999	-
80662927	cg20302133	0	0	0	0	chr1	110674571	110674573	-	KCNA3	ENST00000369769.2	1stExon
80663273	cg09950812	0	0	0	0	chr14	98809311	98809313	+
80668263	cg07573872	0	0	0	0	chr19	1126342	1126344	+
80670562	cg16823042	0	0	0	0	chr12	57726208	57726210	+	AGAP2;AGAP2;RP11-571M6.8;RP11-571M6.6	ENST00000328568.4;ENST00000257897.3;ENST00000548410.1;ENST00000542466.2	3'UTR;3'UTR;TSS1500;TSS200
80671387	cg26988138	0	0	0	0	chr19	2639425	2639427	+	GNG7	ENST00000382159.2	5'UTR
80672340	cg05229802	0	0	0	0	chr16	75248463	75248465	-	BCAR1;BCAR1;BCAR1;BCAR1;BCAR1;BCAR1;BCAR1;BCAR1;BCAR1;BCAR1;BCAR1	ENST00000566465.1;ENST00000567215.1;ENST00000563700.1;ENST00000542031.2;ENST00000562556.1;ENST00000561970.1;ENST00000564028.1;ENST00000569006.1;ENST00000568864.1;ENST00000546196.1;ENST00000563323.1	5'UTR;5'UTR;3'UTR;TSS1500;3'UTR;5'UTR;5'UTR;5'UTR;5'UTR;5'UTR;5'UTR
80673555	cg00323305	0	0	0	0	chr3	24495690	24495692	+	AC012087.2;AC012087.2;THRB;THRB;THRB;THRB;THRB;THRB;THRB;THRB;THRB;THRB;THRB;THRB	ENST00000432368.1;ENST00000438096.1;ENST00000416811.2;ENST00000415021.1;ENST00000447875.1;ENST00000428492.1;ENST00000396671.2;ENST00000431815.1;ENST00000418247.1;ENST00000416420.1;ENST00000356447.4;ENST00000453729.2;ENST00000413780.1;ENST00000447414.1	5'UTR;5'UTR;TSS1500;TSS1500;TSS1500;TSS1500;TSS1500;TSS1500;TSS1500;TSS1500;TSS1500;TSS1500;TSS1500;TSS1500
80675480	cg18084999	0	0	0	0	chr6	129861332	129861334	-	TMEM244;TMEM244;RP11-73O6.4	ENST00000438392.1;ENST00000368143.1;ENST00000563385.1	5'UTR;TSS200;5'UTR
80675886	cg02204637	0	0	0	0	chr5	147508881	147508883	+	DPYSL3	ENST00000504965.1	3'UTR
80678291	cg06013378	0	0	0	0	chr11	43269659	43269661	+	HNRNPKP3;HNRNPKP3	ENST00000511537.1;ENST00000533565.1	TSS1500;TSS1500
80679529	cg12598870	0	0	0	0	chr11	20839943	20839945	-	NELL1;NELL1;NELL1;NELL1	ENST00000528046.1;ENST00000527873.1;ENST00000529595.1;ENST00000524738.1	5'UTR;5'UTR;5'UTR;5'UTR
80680882	cg16166230	0	0	0	0	chr17	34153643	34153645	-
80683102	cg08826839	0	0	0	0	chr2	162243614	162243616	+	FAP;FAP;FAP;FAP;FAP;FAP;FAP	ENST00000447386.1;ENST00000450031.2;ENST00000493182.1;ENST00000443424.1;ENST00000463399.1;ENST00000188790.4;ENST00000480838.1	TSS1500;TSS1500;3'UTR;TSS200;TSS200;TSS200;TSS1500
80683182	cg10772263	0	0	0	0	chr10	71986897	71986899	-	CHST3	ENST00000373115.4	5'UTR
80684848	cg20592017	0	0	0	0	chr15	40072538	40072540	-
80685108	cg01185573	0	0	0	0	chr3	135713708	135713710	+
80687451	cg04601228	0	0	0	0	chr7	70631042	70631044	-
80692146	cg16429975	0	0	0	0	chr1	6385571	6385573	-	ACOT7;ACOT7	ENST00000377855.2;ENST00000545482.1	1stExon;5'UTR
80692244	cg06078892	0	0	0	0	chr8	25979027	25979029	-
80692264	cg08825225	0	0	0	0	chr11	128717064	128717066	-	FLI1;FLI1;FLI1;FLI1	ENST00000527767.2;ENST00000525560.1;ENST00000344954.6;ENST00000534087.1	5'UTR;5'UTR;5'UTR;5'UTR
80693122	cg17182817	0	0	0	0	chr10	110864796	110864798	-
80694990	cg26979974	0	0	0	0	chr4	8108518	8108520	-	ABLIM2;ABLIM2	ENST00000318888.4;ENST00000502800.1	5'UTR;3'UTR
80697150	cg26956007	0	0	0	0	chr16	77870292	77870294	-	VAT1L	ENST00000563850.1	5'UTR
80702447	cg01856529	0	0	0	0	chr12	54259306	54259308	-	CBX5;CBX5;CBX5;CBX5;CBX5;CBX5	ENST00000550411.1;ENST00000439541.2;ENST00000552562.1;ENST00000550411.1;ENST00000209875.4;ENST00000550489.1	5'UTR;5'UTR;TSS1500;1stExon;5'UTR;5'UTR
80705352	cg10918328	0	0	0	0	chr13	94703253	94703255	+	LINC00391	ENST00000433569.1	TSS1500
80705869	cg15326452	0	0	0	0	chr2	27148951	27148953	+	TCF23;TCF23	ENST00000296096.5;ENST00000407815.3	TSS200;TSS200
80706139	cg21614303	-0.00678997	0	0	0	chr5	135030686	135030688	-	PITX1	ENST00000504936.1	3'UTR
80706169	cg10054641	0	0	0	0	chr8	132760846	132760848	-	TMEM71;TMEM71;TMEM71;TMEM71;TMEM71;TMEM71	ENST00000522594.1;ENST00000519187.1;ENST00000523829.1;ENST00000517538.1;ENST00000356838.3;ENST00000522334.1	TSS200;TSS1500;TSS1500;TSS1500;TSS1500;TSS1500
80706879	cg06097772	0	0	0	0	chr4	6233832	6233834	-	RP11-586D19.1	ENST00000508601.1	5'UTR
80707349	cg18450054	0	0	0	0	chr2	35293030	35293032	+
80708233	cg13531387	0	0	0	0	chr9	133203269	133203271	-
80709129	cg01477835	0	0	0	0	chr4	87068543	87068545	-	AFF1;AFF1	ENST00000511722.1;ENST00000544085.1	5'UTR;5'UTR
80709595	cg17016000	0	0	0	0	chr20	19888999	19889001	+	RIN2;RIN2;RIN2;RIN2	ENST00000459721.1;ENST00000467569.1;ENST00000488077.1;ENST00000465815.1	TSS1500;TSS1500;TSS1500;TSS1500
80712165	cg09936218	0	0	0	0	chr7	38292269	38292271	-	TRGV11	ENST00000390340.2	TSS200
80713111	cg16706349	0	0	0	0	chr10	84076833	84076835	-
80714937	cg01175020	0	0	0	0.00611639	chr10	101136717	101136719	-	RP11-31L23.3;TLX1;RP11-108L7.11	ENST00000411459.1;ENST00000467928.2;ENST00000441069.1	3'UTR;3'UTR;3'UTR
80715983	cg15639592	0	0	0	0	chr12	109718653	109718655	+	C12orf34;C12orf34	ENST00000543653.1;ENST00000538780.1	5'UTR;5'UTR
80716157	cg09115485	0	0	0	0	chr6	32046827	32046829	-	TNXB;TNXB	ENST00000490077.1;ENST00000451343.1	TSS1500;TSS1500
80716929	cg19926144	0	0	0	-0.0038815	chr10	615068	615070	-
80718364	cg03398002	0	0	0	0	chr1	14945585	14945587	-	KAZN;KAZN;KAZN	ENST00000400797.3;ENST00000376028.4;ENST00000491547.1	TSS1500;5'UTR;5'UTR
80718431	cg13478737	0	0	0	0	chr9	130932055	130932057	+	FIBCD1;FIBCD1	ENST00000372337.1;ENST00000253018.4	5'UTR;5'UTR
80721357	cg06622953	0	0	0	0.00170181	chr12	53963967	53963969	+	HOTAIR;HOTAIR;HOTAIR;HOTAIR	ENST00000425595.1;ENST00000453875.1;ENST00000424518.1;ENST00000455246.1	3'UTR;3'UTR;3'UTR;3'UTR
80721366	cg21712331	0	0	0	0	chr13	98978234	98978236	+	DOCK9;DOCK9;DOCK9;DOCK9;DOCK9	ENST00000428223.1;ENST00000376460.1;ENST00000376453.3;ENST00000400220.4;ENST00000479769.1	TSS200;TSS1500;5'UTR;5'UTR;3'UTR
80721921	cg20879085	0	0	0	0	chr7	116210386	116210388	+	TES;TES;TES;TES;TES	ENST00000358204.4;ENST00000461440.1;ENST00000455989.1;ENST00000492891.1;ENST00000496871.1	TSS200;TSS200;TSS200;TSS200;TSS200
80722309	cg07202054	0	0	0	0	chr1	47987067	47987069	-	RP11-543D5.3	ENST00000435576.2	3'UTR
80722827	cg19512969	0	0	0	0	chr14	61547297	61547299	+	PRKCH;PRKCH;PRKCH;PRKCH;PRKCH;PRKCH	ENST00000556245.1;ENST00000536400.1;ENST00000555628.1;ENST00000555382.1;ENST00000557599.1;ENST00000553846.1	5'UTR;5'UTR;5'UTR;5'UTR;5'UTR;5'UTR
80723433	cg00268185	0	0	0	0	chr3	123883920	123883922	-	MYLK;MYLK;MYLK;MYLK	ENST00000359169.1;ENST00000464489.1;ENST00000346322.5;ENST00000360772.3	5'UTR;5'UTR;5'UTR;5'UTR
80727557	cg14042143	0	0	0	0	chr7	2607147	2607149	+	IQCE	ENST00000476665.1	5'UTR
80727567	cg06836656	0	0	0	0	chr1	2959781	2959783	+
80727597	cg27218993	0	0	0	0	chr6	72553648	72553650	-
80727931	cg05726274	0	-0.0136912	0	0	chr16	65749539	65749541	-
80729991	cg00397422	0	0	0	0	chr17	35558029	35558031	+	SLFN14	ENST00000415846.2	1stExon
80733580	cg21678377	0	0	0	0	chr2	115161431	115161433	+	DPP10;DPP10;DPP10;AC066593.1;AC066593.1;DPP10;DPP10;DPP10;DPP10	ENST00000310323.8;ENST00000486885.1;ENST00000429914.1;ENST00000432658.1;ENST00000448663.1;ENST00000393147.2;ENST00000436732.1;ENST00000461250.1;ENST00000409163.1	TSS1500;TSS1500;TSS1500;TSS200;TSS1500;TSS200;5'UTR;5'UTR;5'UTR
80735345	cg12785993	0	0	0	0	chr2	30178769	30178771	-
80735923	cg12553321	0	0	0	0	chr6	49787329	49787331	-	PGK2;PGK2	ENST00000304801.3;ENST00000304801.3	1stExon;5'UTR
80738932	cg18538668	0	0	0	0	chr14	103372700	103372702	+
80739431	cg11198596	0	0	0	0	chr3	66497692	66497694	+	LRIG1;LRIG1	ENST00000498287.1;ENST00000475366.1	3'UTR;3'UTR
80740501	cg22982093	0	0	0	0	chr17	43592032	43592034	+
80741825	cg13194045	0	0	0	0	chr1	165945224	165945226	+
80749129	cg01882535	0	0	0	0	chr11	56875668	56875670	+	AP000479.1;AP000479.1	ENST00000532274.1;ENST00000526436.1	5'UTR;5'UTR
80753286	cg20292112	0	0	0	0	chr2	176099219	176099221	-	HOXD12;HOXD12	ENST00000406506.2;ENST00000404162.2	TSS1500;TSS1500
80753906	cg16911981	0	0	0	0	chr7	70596148	70596150	+
80754449	cg27655168	0	0	0	0	chr17	40903145	40903147	-
80756106	cg07805040	0	0	0	0	chr13	76723715	76723717	+
80756856	cg08628428	0	0	0	0	chr17	14449158	14449160	+
80757100	cg04098051	0	0	0	0	chr2	154589094	154589096	+	RN5S107	ENST00000411358.1	TSS1500
80757128	cg02205073	0	0	0	0	chr16	19164499	19164501	+	CTD-2349B8.1;CTD-2349B8.1	ENST00000568526.1;ENST00000564808.2	3'UTR;3'UTR
80757962	cg21997746	0	0	0	0	chr6	22717986	22717988	-
80760890	cg06970451	0	0	0	0	chr1	3227243	3227245	-
80761126	cg08792976	0	0	0	0	chr16	710527	710529	+	MSLN	ENST00000446427.2	5'UTR
80764140	cg24931138	0	0	0	0	chr5	1258800	1258802	-	TERT;TERT;TERT	ENST00000484238.2;ENST00000296820.5;ENST00000460137.2	3'UTR;3'UTR;3'UTR
80764882	cg12166018	0	0	0	0	chr15	72271854	72271856	-	CELF6;PARP6;PARP6;PARP6;PARP6;PARP6;PARP6;PARP6	ENST00000569547.1;ENST00000566844.1;ENST00000569795.1;ENST00000568360.1;ENST00000567633.1;ENST00000565443.1;ENST00000567440.1;ENST00000287196.9	3'UTR;5'UTR;5'UTR;5'UTR;3'UTR;TSS1500;TSS1500;TSS1500
80765183	cg19620668	0	0	0	0	chr7	129575037	129575039	+
80766318	cg18912768	0	0	0	0	chr2	169031308	169031310	+	ABCB11;ABCB11	ENST00000263817.6;ENST00000263817.6	1stExon;5'UTR
80767421	cg26504906	0	0	0	0	chr6	27247895	27247897	-	PRSS16;PRSS16	ENST00000485993.1;ENST00000454665.2	TSS1500;ExonBnd
80767583	cg05680531	0	0	0	0	chr7	136868579	136868581	+	CHRM2;CHRM2;CHRM2;CHRM2;AC009264.1	ENST00000481598.1;ENST00000401861.1;ENST00000445907.2;ENST00000471195.1;ENST00000439694.1	TSS1500;TSS1500;TSS200;TSS200;3'UTR
80771291	cg15686474	0	0	0	0	chr8	29875030	29875032	-
80773400	cg21532636	0	0	0	0	chr22	35605007	35605009	-
80775593	cg04718883	0	0	0	0	chr6	151025221	151025223	+
80775861	cg05113410	0	0	0	0	chr2	101711048	101711050	-
80775971	cg17640485	0	0	0	0	chr3	195893275	195893277	+	TNK2;TNK2;TNK2;TNK2;TNK2;TNK2;TNK2;TNK2;TNK2	ENST00000433111.1;ENST00000392400.1;ENST00000439230.1;ENST00000447060.1;ENST00000464041.1;ENST00000428187.1;ENST00000486523.1;ENST00000468819.1;ENST00000333602.6	5'UTR;5'UTR;5'UTR;TSS1500;TSS1500;TSS1500;3'UTR;3'UTR;5'UTR
80781845	cg07279321	0	0	0	0	chr6	12717557	12717559	-	PHACTR1;PHACTR1;PHACTR1	ENST00000379348.2;ENST00000432934.2;ENST00000379350.1	TSS1500;TSS1500;TSS200
80782404	cg01616440	0	0	0	0	chr15	83651155	83651157	+
80784918	cg18997075	0	0	0	0	chr11	57338025	57338027	-	P2RX3;P2RX3;P2RX3	ENST00000533436.1;ENST00000439993.1;ENST00000263314.2	TSS1500;TSS1500;TSS1500
80790960	cg04897230	-0.00899884	0	0	0	chr1	110604938	110604940	-	KCNA2;KCNA2;KCNA2;KCNA2;KCNA2;KCNA2	ENST00000525120.1;ENST00000440270.1;ENST00000316361.4;ENST00000369770.3;ENST00000485317.1;ENST00000369770.3	3'UTR;5'UTR;5'UTR;ExonBnd;5'UTR;5'UTR
80792902	cg16644967	0	0	0	0	chr16	86929140	86929142	-
80793161	cg01720337	0	0	0	0	chr3	1093026	1093028	-	CNTN6;CNTN6;CNTN6;CNTN6;CNTN6;CNTN6;CNTN6;CNTN6;CNTN6;CNTN6;CNTN6	ENST00000446702.2;ENST00000397479.2;ENST00000350110.2;ENST00000413210.1;ENST00000394261.2;ENST00000446702.2;ENST00000539053.1;ENST00000350110.2;ENST00000413210.1;ENST00000397479.2;ENST00000394261.2	1stExon;1stExon;1stExon;1stExon;1stExon;5'UTR;5'UTR;5'UTR;3'UTR;3'UTR;5'UTR
80794478	cg09558425	0	0	0	0	chr10	29784353	29784355	-
80795399	cg10198932	0	0.00660671	0	0.0044221	chr21	41716126	41716128	-	LINC00112;LINC00479;TMPRSS3	ENST00000432830.1;ENST00000412102.1;ENST00000553129.1	TSS1500;TSS1500;3'UTR
80795864	cg14811011	0	0	0	0	chr17	75059696	75059698	+
80796839	cg20068510	0	0	0	0	chr15	94854305	94854307	+
80798831	cg23817096	0	0	0	0	chr6	1620451	1620453	+
80805935	cg21949512	0	0	0	0	chr2	161418956	161418958	+	TBR1;TBR1;TBR1	ENST00000463544.1;ENST00000477804.1;ENST00000489530.1	5'UTR;TSS1500;TSS1500
80806975	cg23065934	0	0	0	0	chr5	16180156	16180158	+	MARCH11;RP11-19O2.2;MARCH11	ENST00000332432.7;ENST00000509037.1;ENST00000505509.1	TSS1500;TSS200;3'UTR
80807854	cg27094229	0	0	0	0	chr4	81335405	81335407	+
80810219	cg22655521	0	0	0	0	chr17	50117574	50117576	+	SAMD14;SAMD14;SAMD14;SAMD14	ENST00000508892.1;ENST00000503734.1;ENST00000515816.1;ENST00000508892.1	3'UTR;3'UTR;TSS1500;1stExon
80810429	cg08918985	0	0	0	0	chr1	152089056	152089058	-	TCHHL1;TCHHL1	ENST00000368806.1;ENST00000368806.1	5'UTR;1stExon
81604541	cg13932122	0	0	0	0	chr9	135300435	135300437	+
81610158	cg09655403	0	0	0	0	chr5	79689671	79689673	+	CMYA5	ENST00000446378.2	TSS1500
81611894	cg19735250	0	0	0	0	chr17	45241242	45241244	+	AC138150.4;FMNL1	ENST00000393507.2;ENST00000328118.3	TSS200;ExonBnd
81613833	cg07207652	0	0	0	0	chr17	47720890	47720892	+
81614111	cg13344344	0	0	0	0	chr19	12847988	12847990	-
81614119	cg22827210	0	0	0	0	chr12	104604403	104604405	+
81615529	cg07168232	0	0	0	0	chr1	209649582	209649584	+
81616184	cg07446572	0	0	0	0	chr12	6850353	6850355	-	CDCA3;CDCA3;CDCA3;CDCA3;CDCA3	ENST00000536241.1;ENST00000545368.1;ENST00000535871.1;ENST00000544610.1;ENST00000446553.2	3'UTR;3'UTR;3'UTR;TSS1500;3'UTR
81617149	cg02153041	0	0	0	0	chr12	131018388	131018390	-
81617329	cg15887283	0	0	0	0	chr7	95326035	95326037	-	PON1	ENST00000222381.3	TSS1500
81617585	cg02458062	0	0	0	0	chr17	48552315	48552317	+	HOXB3;HOXB3;HOXB3;HOXB3;HOXB-AS3;HOXB3;HOXB3	ENST00000470495.1;ENST00000471459.1;ENST00000485909.2;ENST00000489475.1;ENST00000465846.2;ENST00000460160.1;ENST00000472863.1	1stExon;5'UTR;5'UTR;5'UTR;5'UTR;5'UTR;5'UTR
81618923	cg05345876	0	0	0	0	chr16	49699465	49699467	+
81619832	cg09861034	0	0	0	0	chr2	203744170	203744172	-
81619916	cg17814814	0	0	0	0	chr1	221887333	221887335	+	RP11-815M8.1	ENST00000433576.1	3'UTR
81620529	cg14600041	0	0	0	0	chr9	133206191	133206193	+	OBP2B;OBP2B;OBP2B	ENST00000473737.1;ENST00000461961.1;ENST00000372032.2	3'UTR;3'UTR;3'UTR
81620945	cg14550985	0	0	0	0	chr11	66336687	66336689	-	RP11-867G23.12;RIN1;RIN1;RIN1;RIN1;RIN1;RIN1;RIN1;RIN1	ENST00000526655.1;ENST00000530056.1;ENST00000534824.1;ENST00000528006.1;ENST00000526246.1;ENST00000311320.4;ENST00000424433.2;ENST00000530745.1;ENST00000530056.1	5'UTR;5'UTR;TSS1500;TSS1500;TSS1500;TSS200;TSS1500;TSS1500;1stExon
81621939	cg01544400	0	0	0	0	chr8	32858466	32858468	+
81623905	cg09000302	0	0	0	0	chr3	43373077	43373079	-	SNRK	ENST00000468628.2	5'UTR
81624161	cg13682333	0	0	0	0	chr9	37938669	37938671	-	RP11-613M10.9	ENST00000540557.1	3'UTR
81625409	cg24593832	0	0	0	0	chr1	178576151	178576153	+
81627235	cg16515546	0	0	0	0	chr16	972410	972412	+	LMF1;LMF1;LMF1;LMF1;LMF1;LMF1	ENST00000543238.1;ENST00000568964.1;ENST00000399843.2;ENST00000262301.11;ENST00000570014.1;ENST00000545827.2	TSS1500;TSS1500;TSS1500;TSS1500;5'UTR;5'UTR
81627979	cg18194354	0	0	0	0	chr20	64049211	64049213	+	TCEA2;ZNF512B;SOX18	ENST00000475792.1;ENST00000450537.1;ENST00000340356.7	TSS1500;TSS1500;1stExon
81628387	cg22976313	0	0	0	0	chr14	104604002	104604004	-
81630413	cg10906284	0	0	0	0	chr12	63150649	63150651	-	RP11-715H19.2;AVPR1A;AVPR1A	ENST00000547051.1;ENST00000299178.2;ENST00000550940.1	TSS1500;1stExon;TSS1500
81631334	cg19076425	0	0	0	0	chr5	2867204	2867206	-
81632870	cg03722802	0	0	0	0	chr1	26168686	26168688	+	ZNF593;ZNF593	ENST00000374266.5;ENST00000270812.5	TSS1500;TSS1500
81632974	cg07676329	0	0	0	0	chr19	3907927	3907929	+	ATCAY	ENST00000357694.5	ExonBnd
81633494	cg00995986	0	0	0	0	chr2	66438295	66438297	-	MEIS1;MEIS1;MEIS1;MEIS1;MEIS1	ENST00000495021.2;ENST00000496248.1;ENST00000491706.1;ENST00000490726.1;ENST00000488550.1	TSS1500;5'UTR;5'UTR;5'UTR;5'UTR
81635211	cg19670290	0	0	0	0	chr15	90933979	90933981	+	UNC45A;UNC45A;UNC45A;AC068831.3;AC068831.3;HDDC3;HDDC3;HDDC3;HDDC3;HDDC3;UNC45A;UNC45A;UNC45A;UNC45A;UNC45A	ENST00000480470.1;ENST00000461266.1;ENST00000394275.2;ENST00000448987.1;ENST00000438890.1;ENST00000559834.1;ENST00000330334.3;ENST00000559898.1;ENST00000494993.1;ENST00000394272.3;ENST00000495068.1;ENST00000486253.1;ENST00000556482.1;ENST00000394275.2;ENST00000553358.1	5'UTR;5'UTR;5'UTR;3'UTR;3'UTR;TSS1500;TSS1500;TSS1500;TSS1500;TSS1500;TSS1500;TSS1500;TSS1500;ExonBnd;5'UTR
81636115	cg00035316	0	0	0	0	chr2	176128288	176128290	-	AC009336.1;HOXD8;HOXD8;HOXD-AS2	ENST00000313266.2;ENST00000429017.1;ENST00000313173.4;ENST00000440016.2	3'UTR;TSS1500;TSS1500;3'UTR
81638240	cg10464462	0	0	0	0	chr17	35090039	35090041	-	RFFL;RFFL	ENST00000315249.6;ENST00000447669.1	TSS1500;TSS1500
81641859	cg04660147	0	0	0	0	chr20	64085089	64085091	+	C20orf201;OPRL1;OPRL1;OPRL1;OPRL1	ENST00000308906.2;ENST00000349451.3;ENST00000336866.2;ENST00000355631.4;ENST00000349451.3	TSS1500;1stExon;5'UTR;5'UTR;5'UTR
81646903	cg14482811	0	0	0	0	chr9	136758384	136758386	+	LCN8;LCN8;LCN8;LCN8	ENST00000480597.1;ENST00000479767.1;ENST00000482893.1;ENST00000371688.3	TSS1500;TSS1500;TSS1500;TSS200
81648121	cg00243661	0	0	0	0	chr11	6892412	6892414	-	OR2D2	ENST00000299459.2	1stExon
81651238	cg17884766	0	0	0	0	chr12	50247476	50247478	-	LIMA1	ENST00000549681.1	3'UTR
81651966	cg21613389	0.00276673	0	0	0	chr17	2904298	2904300	+
81652246	cg03919488	0	0	0	0	chr12	62785910	62785912	-	PPM1H	ENST00000551519.1	3'UTR
81654938	cg11910375	0	0	0	0	chr7	27155278	27155280	+	HOXA-AS3;HOXA7	ENST00000518947.2;ENST00000523796.2	5'UTR;3'UTR
81655542	cg00222472	0	0	0	0	chr1	164576545	164576547	-	PBX1;PBX1	ENST00000560469.1;ENST00000498497.2	TSS1500;5'UTR
81656228	cg11971423	0	0	0	0	chr17	48576348	48576350	-	HOXB3;HOXB3;HOXB4;HOXB3;HOXB3;HOXB-AS3;HOXB3;HOXB3;HOXB3;HOXB3;HOXB3	ENST00000465120.3;ENST00000485909.2;ENST00000332503.5;ENST00000464266.1;ENST00000489475.1;ENST00000465846.2;ENST00000460160.1;ENST00000472863.1;ENST00000476342.1;ENST00000498678.1;ENST00000552000.2	5'UTR;TSS1500;3'UTR;TSS1500;5'UTR;5'UTR;5'UTR;5'UTR;5'UTR;5'UTR;3'UTR
81656380	cg27605358	0	0	0	0	chr2	225400758	225400760	+	NYAP2;NYAP2	ENST00000272907.6;ENST00000272907.6	1stExon;5'UTR
81659240	cg08566449	0	0	0	0	chr6	31663928	31663930	-	CSNK2B	ENST00000375885.4	TSS1500
81659317	cg00806319	0	0	0	0	chr9	93306383	93306385	-	WNK2;WNK2;WNK2;WNK2	ENST00000467401.1;ENST00000474009.1;ENST00000395475.2;ENST00000356055.3	TSS1500;5'UTR;3'UTR;3'UTR
81659522	cg02694427	0	0	0	0	chr2	176099783	176099785	+	HOXD12;HOXD12;HOXD12	ENST00000404162.2;ENST00000406506.2;ENST00000406506.2	TSS200;5'UTR;1stExon
81660243	cg01890568	0	0	0	0	chr17	33110630	33110632	+
81661186	cg16555188	0	0	0	-0.000281199	chr5	9838851	9838853	+	CTD-2143L24.1	ENST00000511616.1	3'UTR
81662160	cg06652210	0	0	0	0	chr17	2041299	2041301	-	DPH1;DPH1;OVCA2;OVCA2;DPH1;DPH1;DPH1;DPH1	ENST00000572214.1;ENST00000575162.1;ENST00000263084.5;ENST00000572195.1;ENST00000572684.1;ENST00000572684.1;ENST00000572248.1;ENST00000572248.1	5'UTR;TSS1500;TSS1500;TSS1500;1stExon;5'UTR;1stExon;5'UTR
81663260	cg10422455	0	0	0	0	chr11	19061994	19061996	+	MRGPRX2	ENST00000329773.2	TSS1500
81663454	cg13185030	0	0	0	0	chr14	55129230	55129232	+	LGALS3;LGALS3;LGALS3;LGALS3;LGALS3	ENST00000254301.9;ENST00000254301.9;ENST00000553755.1;ENST00000554715.1;ENST00000553493.1	1stExon;5'UTR;TSS200;TSS200;5'UTR
81665102	cg03534481	0	0	0	0	chr21	33067238	33067240	-	AP000282.2	ENST00000420356.1	3'UTR
81671424	cg14705010	0	0	0	0	chr11	72013536	72013538	-	RP11-849H4.4;NUMA1;NUMA1;NUMA1	ENST00000502284.1;ENST00000541584.1;ENST00000540588.1;ENST00000545721.1	TSS1500;1stExon;TSS1500;TSS1500
81671557	cg23358625	0	0	0	0	chr19	23762838	23762840	+	RP11-255H23.2;RPSAP58;RP11-255H23.2;RPSAP58	ENST00000471224.1;ENST00000486528.1;ENST00000475499.1;ENST00000496398.1	TSS200;TSS200;TSS200;TSS200
81674891	cg12656312	0	0	0	0	chr11	6003035	6003037	+	OR56A4	ENST00000330728.4	1stExon
81676593	cg01166876	0	0	0	0	chr2	35793208	35793210	+
81676895	cg07864976	0	0	0	0	chr16	72425695	72425697	-	AC004158.3;AC004158.2	ENST00000564508.1;ENST00000561611.2	TSS1500;3'UTR
81678216	cg22350910	0	0	0	0	chr2	2331988	2331990	-	MYT1L;MYT1L;MYT1L;MYT1L	ENST00000428368.2;ENST00000399161.2;ENST00000295067.9;ENST00000460585.1	TSS1500;TSS1500;TSS1500;TSS1500
81682201	cg09500171	0	0	0	0	chr4	42458800	42458802	+	ATP8A1	ENST00000514372.1	3'UTR
81682987	cg03479211	0	0	0	0	chr10	8075544	8075546	-
81683967	cg23561531	0	0	0	0	chr11	127458951	127458953	+
81685464	cg21038785	0	0	0	0	chr15	52794870	52794872	+
81685937	cg02676602	0	0	0	0	chr13	113044093	113044095	+	MCF2L;MCF2L;MCF2L;MCF2L;MCF2L;MCF2L	ENST00000480321.1;ENST00000469558.1;ENST00000397021.1;ENST00000494043.1;ENST00000423251.1;ENST00000473345.1	5'UTR;TSS1500;TSS1500;TSS1500;TSS1500;5'UTR
81690474	cg08933276	0	0	0	0	chr7	2730775	2730777	-	GNA12;GNA12;GNA12;GNA12;GNA12;AMZ1	ENST00000275364.3;ENST00000407904.3;ENST00000491117.1;ENST00000396960.3;ENST00000496740.1;ENST00000489665.1	3'UTR;3'UTR;3'UTR;3'UTR;3'UTR;5'UTR
81690478	cg04942516	0	0	-0.0296279	0	chr2	105439000	105439002	-	FHL2;FHL2	ENST00000336660.5;ENST00000393352.3	TSS1500;TSS1500
81691553	cg11702456	0	0	0	0	chr2	230416191	230416193	+	SP100;SP100;SP100;SP100;SP100;SP100;SP100;SP100	ENST00000409897.1;ENST00000264052.5;ENST00000264052.5;ENST00000427101.2;ENST00000432979.1;ENST00000409824.1;ENST00000409341.1;ENST00000341950.4	TSS1500;5'UTR;1stExon;TSS200;TSS200;TSS200;TSS200;TSS200
81691973	cg11718135	0	0	0	0	chr2	191246103	191246105	+	AC092614.2;MYO1B;AC092614.2;MYO1B;MYO1B;MYO1B;MYO1B;MYO1B	ENST00000419640.1;ENST00000438652.1;ENST00000419640.1;ENST00000418908.1;ENST00000339514.4;ENST00000439452.1;ENST00000392318.3;ENST00000304164.4	1stExon;TSS200;3'UTR;5'UTR;5'UTR;5'UTR;5'UTR;5'UTR
81695173	cg05357039	0	0	0	0	chr11	67374214	67374216	+	CLCF1;AP003419.11;CLCF1	ENST00000533438.1;ENST00000543494.1;ENST00000312438.7	TSS200;TSS1500;TSS1500
81695941	cg02045493	0	0	0	0	chr12	45304025	45304027	-	ANO6;ANO6	ENST00000550630.1;ENST00000426898.2	3'UTR;5'UTR
81696175	cg10521480	0	0	0	0	chr1	182752288	182752290	-
81696331	cg07006718	0	0	0	0	chr18	77058632	77058634	-	MBP;MBP;MBP;MBP	ENST00000495162.1;ENST00000487778.1;ENST00000490754.1;ENST00000497479.1	3'UTR;3'UTR;3'UTR;3'UTR
81699535	cg06513977	0	0	0	0	chr6	33321220	33321222	-	DAXX;DAXX;DAXX;DAXX	ENST00000468536.1;ENST00000477162.1;ENST00000490173.1;ENST00000477370.1	3'UTR;3'UTR;TSS1500;3'UTR
81699549	cg12020230	0	0	0	0	chr4	77511746	77511748	-	CXCL13	ENST00000286758.4	TSS200
81701385	cg06563450	0	0	0	0	chr5	56441383	56441385	+
81701390	cg26060817	0	0	0	0	chr5	14406566	14406568	+	TRIO;TRIO;TRIO;TRIO;TRIO	ENST00000512303.1;ENST00000344204.4;ENST00000515144.1;ENST00000509354.1;ENST00000512303.1	1stExon;ExonBnd;5'UTR;5'UTR;5'UTR
81701540	cg04153130	0	0	0	0	chr7	4416764	4416766	-
81704960	cg14027957	0	0	0	0	chr1	13604290	13604292	-	PDPN;PDPN;PDPN;PDPN;PDPN;PDPN	ENST00000376061.4;ENST00000513143.1;ENST00000487038.1;ENST00000475043.1;ENST00000488631.1;ENST00000506205.1	5'UTR;5'UTR;5'UTR;5'UTR;5'UTR;3'UTR
81705136	cg13508402	0	0	0	0	chr7	128030516	128030518	+	LRRC4;SND1;SND1	ENST00000494115.1;ENST00000484767.1;ENST00000470723.1	5'UTR;5'UTR;5'UTR
81705564	cg13475578	0	0	0	0	chr12	99154771	99154773	+	ANKS1B;ANKS1B;ANKS1B;ANKS1B;ANKS1B	ENST00000549025.2;ENST00000552245.1;ENST00000549558.2;ENST00000549493.2;ENST00000546568.1	5'UTR;TSS200;TSS200;TSS200;TSS1500
81708344	cg24859236	0	0	0	0	chr1	9690154	9690156	-	PIK3CD;PIK3CD;PIK3CD;PIK3CD	ENST00000536656.1;ENST00000377346.4;ENST00000469267.1;ENST00000484851.1	5'UTR;5'UTR;5'UTR;5'UTR
81708358	cg24216893	0	0	0	0	chr2	1422901	1422903	-	TPO;TPO	ENST00000497517.2;ENST00000536482.1	5'UTR;5'UTR
81714363	cg05617873	0	0	0	0	chr2	95306107	95306109	+	KCNIP3;KCNIP3	ENST00000475491.1;ENST00000377181.2	5'UTR;5'UTR
81718385	cg01073837	0	0	0	0	chr8	38900340	38900342	+	PLEKHA2;PLEKHA2;PLEKHA2;PLEKHA2;PLEKHA2	ENST00000521746.1;ENST00000535929.1;ENST00000388745.4;ENST00000519640.1;ENST00000521784.1	TSS1500;TSS1500;TSS1500;TSS1500;TSS1500
81723956	cg26915889	0	0	0	0	chr1	111572089	111572091	-	RAP1A	ENST00000356415.1	5'UTR
81724106	cg16184008	0	0	0	0	chr6	37218828	37218830	-	TMEM217;TMEM217;TMEM217;TMEM217	ENST00000482580.1;ENST00000497775.1;ENST00000478262.1;ENST00000357219.3	TSS1500;3'UTR;3'UTR;3'UTR
81724469	cg01601944	0	0	0	0	chr20	47654967	47654969	-	NCOA3;NCOA3;NCOA3	ENST00000371997.3;ENST00000372004.1;ENST00000340189.4	3'UTR;3'UTR;3'UTR
81725958	cg18254183	0	0	0	0	chr2	18171915	18171917	-	KCNS3	ENST00000465292.1	5'UTR
81726152	cg04117801	0	0	0	0	chr17	48574504	48574506	+	HOXB3;HOXB3;HOXB3;HOXB3;HOXB3;HOXB3;HOXB-AS3;HOXB3;HOXB3;HOXB3;HOXB3;HOXB3	ENST00000465120.3;ENST00000464266.1;ENST00000490677.1;ENST00000311626.4;ENST00000485909.2;ENST00000489475.1;ENST00000465846.2;ENST00000460160.1;ENST00000472863.1;ENST00000476342.1;ENST00000498678.1;ENST00000552000.2	5'UTR;3'UTR;TSS1500;TSS200;5'UTR;5'UTR;5'UTR;5'UTR;5'UTR;5'UTR;5'UTR;3'UTR
81732479	cg00095772	0	0	0	0	chr2	1055086	1055088	+
81732873	cg04607032	0	0	0	0	chr17	77506986	77506988	-
81733575	cg26410133	0	0	0	0	chr1	114509212	114509214	+
81734956	cg04430582	0	0	0	0	chr17	7019000	7019002	+	MIR497HG;MIR497HG;MIR195;MIR497;MIR497HG	ENST00000443997.1;ENST00000572453.1;ENST00000385194.1;ENST00000385056.1;ENST00000572547.1	3'UTR;1stExon;TSS1500;TSS1500;3'UTR
81735114	cg11204152	0	0	0	0	chr14	72171986	72171988	-
81736876	cg04666465	0	0	0	0	chr16	23509241	23509243	+	GGA2;GGA2	ENST00000568799.1;ENST00000566547.1	3'UTR;3'UTR
81737318	cg11354603	0	0	0	0	chr5	4230655	4230657	-
81741948	cg16015593	0	0	0	0	chr14	51328213	51328215	+	LINC00519;LINC00519	ENST00000557518.1;ENST00000557518.1	1stExon;3'UTR
81743185	cg13390388	0	0	0	0	chr8	25934676	25934678	+
81745535	cg19507267	0	0	0	0	chr3	109178082	109178084	-	RP11-59E19.4;LINC00488	ENST00000562158.1;ENST00000494582.1	TSS1500;TSS200
81745919	cg09014626	0	0	0	0	chr5	2990079	2990081	+
81745957	cg19020855	0	0	0	0	chr17	43591897	43591899	+
81746119	cg14178895	0	0	0	0	chr6	11778668	11778670	+	ADTRP;ADTRP;ADTRP;ADTRP	ENST00000485323.2;ENST00000229583.5;ENST00000379413.2;ENST00000414691.2	1stExon;1stExon;1stExon;1stExon
81747277	cg25403721	0	0	0	0	chr12	114447566	114447568	+
81747581	cg04849850	0.0257588	0	0.021906	0	chr2	85893876	85893878	-
81749192	cg20943084	0	0	0	0	chr5	140633183	140633185	-	CD14;CD14;CD14;CD14;CD14;CD14	ENST00000302014.6;ENST00000498971.2;ENST00000519715.1;ENST00000512545.1;ENST00000302014.6;ENST00000498971.2	1stExon;5'UTR;5'UTR;5'UTR;5'UTR;ExonBnd
81749462	cg02706575	0	0	0	0	chr17	34356034	34356036	+	CCL13	ENST00000225844.2	TSS1500
81749463	cg11193281	0	0	0	0	chr1	154575108	154575110	-
81750477	cg26310285	0	0	0	0	chr7	117683326	117683328	-
81752933	cg27230594	0	0	0	0	chr1	8848734	8848736	-
81754915	cg23008352	0	0	0	0	chr13	110298677	110298679	+
81755382	cg13817265	0	0	0	0	chr12	23951422	23951424	+	SOX5;SOX5;SOX5;SOX5;SOX5	ENST00000541847.1;ENST00000367206.3;ENST00000435266.2;ENST00000441133.2;ENST00000545921.1	TSS1500;TSS1500;TSS1500;TSS1500;TSS1500
81757149	cg04376709	0.0179552	0	0	0	chr2	105438992	105438994	-	FHL2;FHL2	ENST00000336660.5;ENST00000393352.3	TSS1500;TSS1500
81759173	cg10585379	0	0	0	0	chr6	33318762	33318764	-	ZBTB22;ZBTB22;ZBTB22	ENST00000431845.2;ENST00000441117.1;ENST00000418724.1	TSS1500;TSS1500;TSS1500
81767104	cg13832290	0	0	0	0	chr9	35649908	35649910	+	SIT1;SIT1	ENST00000486859.1;ENST00000474403.1	3'UTR;3'UTR
81767472	cg14011229	0	0	0	0	chr10	47348274	47348276	-	RBP3	ENST00000224600.4	TSS200
81769919	cg04840203	0	0	0	0	chr5	156820136	156820138	+
81772449	cg12184293	0	0	0	0	chr6	143562123	143562125	-	RP11-436I24.1	ENST00000450575.1	TSS200
81773574	cg23740652	0	0	0	0.00809279	chr7	157769232	157769234	-
81775326	cg27031754	0	0	0	0	chr5	54890111	54890113	-
81776444	cg05601844	0	0	0	0	chr22	41177171	41177173	-	RP1-85F18.6;RP1-85F18.5	ENST00000415054.1;ENST00000420537.1	3'UTR;3'UTR
81780294	cg17067638	0	0	0	0	chr15	25187122	25187124	+	SNORD115-10;SNHG14	ENST00000365073.1;ENST00000424208.1	TSS1500;5'UTR
81780956	cg14207921	0	0	0	0	chr14	20430625	20430627	-
81781376	cg00532399	0	0	0	0	chr5	171782548	171782550	+
81781940	cg14129735	0	0	0	0	chr6	30769229	30769231	+	HCG20	ENST00000439406.1	5'UTR
81784941	cg00348992	0	0	0	0	chr1	245201862	245201864	-
81787211	cg12030031	0	0	0	0	chr6	6614564	6614566	-	LY86-AS1;LY86-AS1	ENST00000429345.1;ENST00000435641.1	3'UTR;3'UTR
81787287	cg08951271	0	0	0	0	chr6	30882765	30882767	+	DDR1;DDR1;DDR1;DDR1;DDR1;DDR1;DDR1;DDR1;DDR1;DDR1;DDR1;DDR1;DDR1;DDR1;DDR1;DDR1;DDR1;DDR1;DDR1;DDR1;DDR1;DDR1;DDR1;DDR1;DDR1	ENST00000396342.2;ENST00000504651.1;ENST00000512694.1;ENST00000503628.1;ENST00000515233.1;ENST00000506573.1;ENST00000515881.1;ENST00000418800.2;ENST00000509639.1;ENST00000515529.1;ENST00000507046.1;ENST00000502955.1;ENST00000505066.1;ENST00000460944.2;ENST00000324771.8;ENST00000505534.1;ENST00000513749.1;ENST00000503180.1;ENST00000508317.1;ENST00000482050.1;ENST00000513043.1;ENST00000511510.1;ENST00000376575.3;ENST00000504927.1;ENST00000418800.2	TSS1500;TSS1500;TSS1500;TSS1500;TSS1500;TSS1500;TSS1500;1stExon;TSS200;TSS200;TSS200;5'UTR;5'UTR;5'UTR;5'UTR;5'UTR;5'UTR;5'UTR;5'UTR;5'UTR;TSS1500;TSS1500;TSS1500;TSS1500;5'UTR
81792349	cg12743638	0	0	0	0	chr22	20204961	20204963	+	XXbac-B444P24.8	ENST00000506039.1	TSS200
81792827	cg13390284	0	0	0	0	chr1	65066180	65066182	+
81798926	cg01718116	0	0	0	0	chr2	115162251	115162253	+	AC066593.1;AC066593.1;DPP10;DPP10;DPP10;DPP10;DPP10;DPP10;DPP10	ENST00000448663.1;ENST00000432658.1;ENST00000310323.8;ENST00000486885.1;ENST00000429914.1;ENST00000486885.1;ENST00000436732.1;ENST00000461250.1;ENST00000409163.1	TSS1500;TSS1500;1stExon;1stExon;1stExon;5'UTR;5'UTR;5'UTR;5'UTR
81799465	cg14241836	0	0	0	0	chr7	48085323	48085325	+
81800947	cg24255032	0	0	0	0	chr4	66736967	66736969	-
81802288	cg00512459	0	0	0	0	chr15	87722941	87722943	+
81804208	cg04623297	0	0	0	0	chr2	101435124	101435126	-	RFX8	ENST00000492238.1	TSS200
81805122	cg24594293	0	0	0	0	chr1	156594537	156594539	+	GPATCH4	ENST00000368232.4	3'UTR
81805323	cg13080606	0	0	0	0	chr1	110456839	110456841	+	PROK1;PROK1	ENST00000271331.3;ENST00000481350.1	3'UTR;5'UTR
81809285	cg19830983	0	0	0	0	chr17	77129813	77129815	+	SEC14L1	ENST00000392476.2	5'UTR
81809583	cg04188351	0	0	0	0	chr11	33723276	33723278	+	CD59;CD59;CD59;CD59;CD59;CD59;CD59;CD59;CD59;CD59;CD59;CD59	ENST00000527926.1;ENST00000534312.1;ENST00000525763.1;ENST00000415002.2;ENST00000437761.2;ENST00000445143.2;ENST00000426650.2;ENST00000533403.1;ENST00000528700.1;ENST00000527577.1;ENST00000395850.3;ENST00000351554.3	TSS1500;TSS1500;TSS1500;TSS1500;TSS1500;TSS1500;TSS1500;5'UTR;5'UTR;5'UTR;5'UTR;5'UTR
81810986	cg10072168	0	0	0	0	chr6	163166149	163166151	-	PACRG	ENST00000541974.1	3'UTR
82601311	cg14051161	0	0	0	0	chr17	6713031	6713033	-	SLC13A5	ENST00000576323.1	5'UTR
82603897	cg14456490	0	0	0	0	chr3	9280229	9280231	-	SRGAP3	ENST00000490889.2	3'UTR
82604373	cg15342087	0	0	0	0	chr6	30752431	30752433	+
82604580	cg03346806	0	0	0	0	chr8	118145639	118145641	-
82604886	cg07830254	0	0	0	0.0136045	chr7	142940542	142940544	+
82605118	cg07992385	0	0	0	0	chr2	168202010	168202012	-
82605836	cg23261107	0	0	0	0	chr7	22563275	22563277	+	AC002480.3;STEAP1B	ENST00000435127.1;ENST00000439708.1	TSS200;5'UTR
82606372	cg21764190	0	0	0	0	chr11	31813985	31813987	+	PAX6;PAX6;PAX6;PAX6;PAX6;RCN1	ENST00000525535.1;ENST00000464174.1;ENST00000532175.1;ENST00000423822.1;ENST00000419022.1;ENST00000530348.1	TSS1500;5'UTR;3'UTR;5'UTR;5'UTR;5'UTR
82607288	cg13739485	0	0	0	0	chr9	133527162	133527164	-	TMEM8C	ENST00000413714.1	3'UTR
82607462	cg11608390	0	0	0	0	chr6	2021707	2021709	+	GMDS	ENST00000530459.1	3'UTR
82607544	cg26423322	0	0	0	0	chr2	33680412	33680414	+
82609425	cg22845159	0	0	0	0	chr4	26857250	26857252	+	STIM2;STIM2;STIM2	ENST00000494628.2;ENST00000463501.1;ENST00000478425.1	TSS1500;TSS1500;TSS1500
82611859	cg07342258	0	0	0	0	chr5	2866736	2866738	+
82612141	cg02413187	0	0	0	0	chr19	1356269	1356271	+	MUM1;MUM1;MUM1	ENST00000311401.5;ENST00000415183.2;ENST00000344663.3	TSS200;TSS200;5'UTR
82612527	cg03744332	0	0	0	0	chr2	222308341	222308343	+
82612557	cg11668419	0	0	0	0	chr1	67559342	67559344	+
82614226	cg16881676	0	0	0	0	chr12	49265835	49265837	+	TUBA1C;TUBA1C;RP11-977B10.2;RP11-161H23.5	ENST00000549818.1;ENST00000552448.1;ENST00000549023.1;ENST00000550468.1	3'UTR;3'UTR;TSS1500;3'UTR
82615590	cg11571702	0	0	0	0	chr5	135354717	135354719	-	H2AFY;H2AFY;H2AFY;H2AFY;H2AFY	ENST00000512507.1;ENST00000360597.4;ENST00000506671.1;ENST00000507868.1;ENST00000512507.1	3'UTR;3'UTR;3'UTR;3'UTR;1stExon
82617924	cg09505233	0	0	0	0	chr10	131996582	131996584	-
82619981	cg23639196	0	0	0	0	chr2	871432	871434	-
82621846	cg24870391	0	0	0	0	chr17	34285655	34285657	+	CCL11	ENST00000305869.2	TSS200
82625244	cg12677330	0	0	0	0	chr1	47208836	47208838	-
82625383	cg04486886	0	0	0	0	chr5	57488367	57488369	-	CTD-2023N9.1	ENST00000506106.1	5'UTR
82627242	cg24115019	0	0	0	0	chr5	168472224	168472226	+	WWC1;WWC1	ENST00000521391.1;ENST00000265293.4	5'UTR;3'UTR
82628345	cg13816042	0	0	0	0	chr9	134723992	134723994	+
82628419	cg06541733	0	0	0	0	chr5	116696637	116696639	+
82630335	cg09084279	0	0	0	0	chr17	81527979	81527981	+	FSCN2;FSCN2	ENST00000417245.2;ENST00000334850.7	TSS1500;TSS1500
82632403	cg15664442	0	0	0	0	chr5	34998306	34998308	+	AGXT2;AGXT2;AGXT2	ENST00000231420.6;ENST00000510428.1;ENST00000512135.1	3'UTR;3'UTR;3'UTR
82634574	cg05063632	0	0	0	0	chr13	110509595	110509597	+	COL4A2;COL4A2-AS1	ENST00000463084.1;ENST00000417970.1	5'UTR;TSS1500
82635154	cg05161074	0	0	0	0	chr15	41997686	41997688	-	PLA2G4E;CTD-2382E5.1	ENST00000547930.1;ENST00000499478.2	TSS200;5'UTR
82636188	cg17162024	0	0	0	0	chr8	52565893	52565895	-	FAM150A;FAM150A	ENST00000523939.1;ENST00000358543.4	TSS1500;TSS1500
82637938	cg16558695	0	0	0	0	chr10	44352550	44352552	-
82638989	cg10567744	0	0	0	0	chr10	129031405	129031407	-
82639383	cg20148334	0	0	0	0	chr1	209642106	209642108	+
82640230	cg02548132	0	0	0	0	chr8	6562720	6562722	+	ANGPT2;ANGPT2;ANGPT2;ANGPT2;MCPH1;MCPH1	ENST00000338312.6;ENST00000523120.1;ENST00000415216.1;ENST00000325203.5;ENST00000519221.1;ENST00000521129.1	1stExon;1stExon;1stExon;1stExon;5'UTR;5'UTR
82640302	cg12020396	0	0	0	0	chr19	55082211	55082213	-
82641828	cg04710830	0	0	0	0	chr11	69391665	69391667	+
82643174	cg07398791	0	0	0	0	chr5	119340357	119340359	-	TNFAIP8	ENST00000388882.5	5'UTR
82645214	cg22812770	0	0	0	0	chr1	51729874	51729876	+	OSBPL9;OSBPL9;OSBPL9;OSBPL9;OSBPL9;OSBPL9;OSBPL9;OSBPL9;OSBPL9;OSBPL9;OSBPL9;OSBPL9;OSBPL9;OSBPL9;OSBPL9;OSBPL9;OSBPL9;OSBPL9;OSBPL9	ENST00000526917.1;ENST00000462759.1;ENST00000531828.1;ENST00000361556.5;ENST00000361556.5;ENST00000473207.2;ENST00000533884.1;ENST00000533884.1;ENST00000486942.1;ENST00000481937.1;ENST00000484890.1;ENST00000495776.1;ENST00000534040.1;ENST00000527631.1;ENST00000531828.1;ENST00000473207.2;ENST00000481937.1;ENST00000435686.2;ENST00000435274.2	TSS200;TSS200;1stExon;5'UTR;1stExon;1stExon;5'UTR;1stExon;TSS200;1stExon;5'UTR;3'UTR;5'UTR;5'UTR;5'UTR;5'UTR;5'UTR;5'UTR;3'UTR
82649188	cg26726230	0	0	0	0	chr17	81252056	81252058	-	SLC38A10;SLC38A10	ENST00000573058.1;ENST00000542075.1	1stExon;3'UTR
82649588	cg25747655	0	0	0	0	chr6	44472584	44472586	-
82649846	cg14534277	0	0	0	0	chr18	31043907	31043909	+	DSC3	ENST00000360428.3	TSS1500
82650300	cg02878891	0	0	0	0	chr2	101473981	101473983	+	RFX8;RFX8	ENST00000540519.1;ENST00000481179.1	5'UTR;5'UTR
82652989	cg12254845	0	0	0	0	chr15	89409040	89409042	+
82654137	cg19662219	0	0	0	0	chr15	33968517	33968519	+	CHRM5;CHRM5	ENST00000560035.1;ENST00000383263.5	TSS1500;TSS1500
82654370	cg20190649	0	0	0	0	chr17	48178070	48178072	+
82657326	cg24548498	0	0	0	0	chr2	181684680	181684682	+	AC013733.3	ENST00000440371.1	5'UTR
82658587	cg08244156	0	0	0	0	chr1	153311235	153311237	+	PGLYRP3	ENST00000290722.1	TSS1500
82659197	cg00006397	0	0	0	0	chr1	160366908	160366910	-	NHLH1	ENST00000302101.5	TSS200
82663287	cg22484594	0	0	0	0	chr12	131075272	131075274	+	GPR133;GPR133	ENST00000543617.1;ENST00000446583.2	TSS1500;5'UTR
82666444	cg26329274	0	0	0	0	chr5	157180841	157180843	-	ITK;ITK;ITK;ITK;ITK;ITK;ITK;ITK;ITK;ITK	ENST00000517779.1;ENST00000422843.3;ENST00000422843.3;ENST00000522616.1;ENST00000520555.1;ENST00000519402.1;ENST00000522616.1;ENST00000521769.1;ENST00000520555.1;ENST00000519402.1	TSS200;5'UTR;1stExon;1stExon;1stExon;1stExon;5'UTR;5'UTR;5'UTR;5'UTR
82670472	cg13477614	0	0	0	0	chr17	81422661	81422663	+
82671130	cg02280532	0	0	0	0	chr2	159904732	159904734	-	LY75;LY75;LY75;LY75;LY75-CD302;LY75;LY75	ENST00000484559.1;ENST00000492955.1;ENST00000471164.1;ENST00000554112.1;ENST00000504764.1;ENST00000484559.1;ENST00000492955.1	1stExon;1stExon;TSS200;TSS200;TSS200;3'UTR;3'UTR
82671198	cg22151446	0	0	0	0	chr5	141431237	141431239	-	PCDHGA12	ENST00000252085.3	1stExon
82671226	cg08292050	0	0	0	0	chr14	55025917	55025919	+	WDHD1;WDHD1;SOCS4;SOCS4;SOCS4	ENST00000421192.1;ENST00000420358.2;ENST00000395472.2;ENST00000555846.1;ENST00000553735.1	5'UTR;5'UTR;TSS1500;TSS1500;TSS1500
82671842	cg07833420	0	0	0	0	chr6	86937428	86937430	-	HTR1E;HTR1E;HTR1E	ENST00000369584.1;ENST00000305344.4;ENST00000305344.4	TSS1500;1stExon;5'UTR
82674172	cg20768638	0	0	0	0	chr3	36908512	36908514	-	TRANK1;TRANK1;TRANK1;TRANK1	ENST00000463764.1;ENST00000463764.1;ENST00000301807.6;ENST00000511973.1	1stExon;3'UTR;5'UTR;3'UTR
