## Supplementary material for "Cross-species Comparison Reveals Therapeutic Vulnerabilities Halting Glioblastoma Progression": Table_S6_QAD-predictive_methylation_probes_and_SFRP1-OE_VMRs (part 2 of 2)

### Sheet: QAD_methylation_probes (continued)
ProbeID	TargetID	ElasticNet_Q_coefficient	ElasticNet_A_coefficient	ElasticNet_D_coefficient	ElasticNet_CC_coefficient	CHR_hg38	Start_hg38	End_hg38	Strand_hg38	GencodeCompV12_NAME	GencodeCompV12_Accession	GencodeCompV12_Group
82677317	cg21546522	0	0	0	0	chr1	234531802	234531804	-	RP5-855F14.1;RP5-855F14.1	ENST00000421207.1;ENST00000435574.1	TSS200;TSS200
82677526	cg24884703	0	0	0	0	chr1	90719864	90719866	+
82678484	cg25616547	0	0	0	0	chr12	114696538	114696540	+
82678943	cg07727425	0	0	0	0	chr22	45242957	45242959	-
82680260	cg03526165	0	0	0	0	chr2	137507151	137507153	+
82681472	cg01235820	0	0	0	0	chr20	662137	662139	+	SCRT2;SRXN1	ENST00000246104.5;ENST00000488788.1	3'UTR;3'UTR
82683220	cg03004860	0	0	0	0	chr16	85650861	85650863	+
82686270	cg12126859	0	0	0	0	chr8	385280	385282	-
82688242	cg25637894	0	0	0	0	chr3	147356342	147356344	+	RP11-649A16.1	ENST00000473299.1	3'UTR
82689495	cg21648121	0	0	0	0	chr2	795258	795260	-	AC113607.1;AC113607.1	ENST00000414556.1;ENST00000415700.1	3'UTR;3'UTR
82689522	cg24232444	0	0	0	0	chr13	98893193	98893195	-	DOCK9;DOCK9	ENST00000376453.3;ENST00000400220.4	5'UTR;5'UTR
82690158	cg20354777	0	0	0	0	chr3	141095290	141095292	-	SPSB4	ENST00000507895.1	5'UTR
82691112	cg02861178	0	0	0	0	chr20	10511670	10511672	-
82693188	cg10352237	0	0	0	0	chr22	46085367	46085369	-	RP4-695O20__B.10;RP4-695O20__B.10;RP4-695O20__B.10;RP4-695O20__B.10	ENST00000381051.2;ENST00000443490.1;ENST00000435439.1;ENST00000360737.3	5'UTR;5'UTR;TSS1500;TSS1500
82697396	cg13641567	0	0	0	0	chr3	94509045	94509047	-
82698234	cg02092885	0	0	0	0	chr17	31052439	31052441	+
82701891	cg24377150	0	0	0	0	chr1	2248493	2248495	+	SKI;SKI	ENST00000508416.1;ENST00000478223.2	5'UTR;5'UTR
82704510	cg15902390	0	0	0	0	chr15	37095236	37095238	-	MEIS2;MEIS2;MEIS2;MEIS2;MEIS2;MEIS2	ENST00000561422.1;ENST00000559129.1;ENST00000560697.1;ENST00000560617.1;ENST00000219869.9;ENST00000561163.1	TSS1500;3'UTR;5'UTR;5'UTR;5'UTR;3'UTR
82707301	cg22494725	0	0	0	0	chr22	38313630	38313632	-
82708551	cg08099626	0	0	0	0	chr17	3309737	3309739	+	RP11-64J4.2;RP11-64J4.2;RP11-64J4.2	ENST00000573491.1;ENST00000576166.1;ENST00000573901.1	3'UTR;3'UTR;3'UTR
82710925	cg01649623	0	0	0	0	chr2	99644015	99644017	+
82711577	cg03562952	0	0	0	0	chr5	1499088	1499090	-	LPCAT1	ENST00000514484.2	3'UTR
82711907	cg06942111	0	0	0	0	chr1	107572793	107572795	-	VAV3;VAV3	ENST00000370056.4;ENST00000527011.1	3'UTR;3'UTR
82712159	cg13807254	0	0	0	0	chr9	126857533	126857535	+
82713442	cg12355586	0	0	0	0	chr6	148548758	148548760	+	SASH1;SASH1	ENST00000537769.1;ENST00000367467.3	3'UTR;3'UTR
82713537	cg05833351	0	0	0	0	chr10	11046182	11046184	-	CELF2	ENST00000399850.3	5'UTR
82713859	cg25518170	0	0	0	0	chr5	493192	493194	+
82716261	cg23623386	0	0	0	0	chr1	63327646	63327648	+
82717203	cg24249791	0	0	0	0	chr7	142312787	142312789	-	TRBV4-1	ENST00000390357.3	TSS1500
82719448	cg18270675	0	0	0	0	chr11	85711074	85711076	-	SYTL2;SYTL2	ENST00000389959.4;ENST00000530894.1	3'UTR;3'UTR
82719539	cg13519035	0	0	0	0	chr12	34108070	34108072	-
82720823	cg18920088	0	0	0	0	chr6	151025272	151025274	-
82726374	cg04340895	0	0	0	0	chr4	47461150	47461152	+	COMMD8	ENST00000509220.1	3'UTR
82727543	cg22796507	0	0	0	0	chr1	47417066	47417068	-	FOXE3	ENST00000335071.2	1stExon
82729955	cg20455687	0	0	0	0	chr14	26088434	26088436	+	RP11-314P15.2	ENST00000546412.1	3'UTR
82731318	cg04281261	0	0	0	0	chr20	5471253	5471255	+	RP5-828H9.1;RP5-828H9.1;RP5-828H9.1	ENST00000430097.2;ENST00000456714.1;ENST00000430097.2	1stExon;TSS1500;5'UTR
82732208	cg00007420	0	0	0	0	chr6	99348855	99348857	+	FAXC	ENST00000480148.1	3'UTR
82733311	cg16639172	0	0	0	0	chr16	31822149	31822151	+
82733898	cg20595750	0	0	0	0	chr10	359284	359286	-	DIP2C	ENST00000381496.3	3'UTR
82735545	cg01802827	0	0	0	0	chr12	34321426	34321428	-
82736275	cg12186317	0	0	0	0	chr5	1183057	1183059	-
82737423	cg21212881	0	0	0	0	chr9	14344359	14344361	-	RP11-120J1.1	ENST00000416996.1	5'UTR
82739961	cg03547017	0	0	0	0	chr17	38875027	38875029	+	LASP1;LASP1	ENST00000419929.1;ENST00000433206.2	5'UTR;5'UTR
82746828	cg24524285	0	0	0	0	chr11	64638446	64638448	+	NRXN2;NRXN2	ENST00000487484.1;ENST00000467055.1	3'UTR;TSS1500
82748335	cg25556122	0	0	0	0	chr19	45217741	45217743	-
82749471	cg26170805	0	0	0	0	chr18	5630016	5630018	+	EPB41L3	ENST00000545076.1	TSS1500
82750454	cg03736789	0	0	0	0	chr7	36986204	36986206	-	ELMO1;ELMO1;ELMO1;ELMO1;ELMO1;ELMO1;ELMO1	ENST00000396040.2;ENST00000396045.3;ENST00000464262.2;ENST00000487843.1;ENST00000420636.1;ENST00000472359.1;ENST00000396045.3	TSS1500;1stExon;TSS200;TSS200;3'UTR;3'UTR;5'UTR
82750538	cg03479694	0	0	0	0	chr2	172088303	172088305	-	DLX1;DLX1;DLX1;DLX1	ENST00000475989.2;ENST00000341900.6;ENST00000550686.1;ENST00000361725.4	5'UTR;3'UTR;3'UTR;3'UTR
82752850	cg23736297	0	0	0	0	chr17	80942080	80942082	-	CTD-2561B21.4;RPTOR	ENST00000576032.1;ENST00000575542.1	TSS200;5'UTR
82758839	cg25449283	0	0	0	0	chr7	143139606	143139608	+
82761586	cg16362181	0	0	0	0	chr3	45349090	45349092	-
82765483	cg04456892	0	0	0	0	chr11	6877013	6877015	+	OR10A4	ENST00000379829.2	1stExon
82767305	cg14959707	0	0	0	0	chr16	11782534	11782536	+	ZC3H7A;ZC3H7A;ZC3H7A;ZC3H7A;ZC3H7A;ZC3H7A;ZC3H7A;ZC3H7A;ZC3H7A	ENST00000396516.2;ENST00000396516.2;ENST00000572870.1;ENST00000575170.1;ENST00000576018.1;ENST00000574995.1;ENST00000571198.1;ENST00000572781.1;ENST00000355758.4	1stExon;5'UTR;5'UTR;3'UTR;5'UTR;5'UTR;5'UTR;5'UTR;5'UTR
82771313	cg22549870	0	0	0	0	chr15	89406544	89406546	-
82774979	cg00795825	0	0	0	0	chr17	41315861	41315863	+	KRTAP17-1	ENST00000334202.3	TSS200
82776117	cg18181229	0	0	0	0	chr1	164576461	164576463	-	PBX1;PBX1	ENST00000560469.1;ENST00000498497.2	TSS1500;5'UTR
82779127	cg07969668	0	0	0	0	chr8	141760551	141760553	+
82784381	cg11320144	0	0	0	0	chr20	1994629	1994631	+	PDYN;PDYN;PDYN;RP4-684O24.5	ENST00000540134.1;ENST00000217305.2;ENST00000539905.1;ENST00000446562.1	TSS1500;TSS1500;TSS1500;5'UTR
82785421	cg07230786	0	0	0	0	chr12	112897226	112897228	+	RPH3A;RPH3A;RPH3A;RPH3A;RPH3A;RPH3A	ENST00000552352.1;ENST00000549324.1;ENST00000551052.1;ENST00000447659.2;ENST00000389385.4;ENST00000415485.3	5'UTR;5'UTR;3'UTR;3'UTR;3'UTR;3'UTR
82787106	cg04548715	0	0	0	0	chr7	100001151	100001153	+
82788167	cg20170989	0	0	0.00950145	0	chr7	53035027	53035029	-	POM121L12	ENST00000408890.3	TSS1500
82788175	cg21518089	0	0	0	0	chr11	22341161	22341163	-
82789260	cg10404717	0	0	0	0	chr9	128392682	128392684	-	MIR219-2	ENST00000385220.1	1stExon
82793179	cg16876461	0	0	0	0	chr17	7080081	7080083	+	CLEC10A;CLEC10A;CLEC10A;CLEC10A;CLEC10A;CLEC10A;CLEC10A;CLEC10A;CLEC10A;CLEC10A	ENST00000571624.1;ENST00000576617.1;ENST00000416562.2;ENST00000571664.1;ENST00000254868.4;ENST00000571624.1;ENST00000576617.1;ENST00000416562.2;ENST00000571664.1;ENST00000254868.4	3'UTR;5'UTR;5'UTR;5'UTR;5'UTR;1stExon;1stExon;1stExon;1stExon;1stExon
82793477	cg11638399	0	0	0	0	chr8	29583899	29583901	-
82794412	cg03753191	0	0	0	0	chr13	42992765	42992767	-	EPSTI1;EPSTI1;EPSTI1;EPSTI1;EPSTI1;EPSTI1;EPSTI1	ENST00000398762.3;ENST00000476830.2;ENST00000313640.7;ENST00000538562.1;ENST00000536042.1;ENST00000313624.7;ENST00000540470.1	TSS1500;TSS1500;TSS1500;TSS1500;TSS1500;TSS1500;TSS1500
82795290	cg20450058	0	0	0	0	chr13	110500360	110500362	+
82795306	cg08484337	0	0	0	0	chr6	31622785	31622787	+	PRRC2A;PRRC2A;PRRC2A;PRRC2A;SNORA38	ENST00000435052.2;ENST00000376007.4;ENST00000469577.1;ENST00000376033.2;ENST00000363946.1	5'UTR;5'UTR;5'UTR;5'UTR;TSS1500
82796285	cg25037165	0	0	0	0	chr11	12802735	12802737	+
82796983	cg07000567	0	0	0	0	chr16	1429499	1429501	+	C16orf91	ENST00000310355.1	TSS200
82803393	cg04575155	0	0	0	0	chr12	25828408	25828410	+
82805237	cg00339913	0	0	0	0	chr8	22227713	22227715	+	PHYHIP;PHYHIP;PHYHIP	ENST00000523252.1;ENST00000522869.1;ENST00000518274.1	TSS200;3'UTR;3'UTR
82806207	cg01104306	0	0	0	0	chr11	4044974	4044976	-	STIM1;STIM1	ENST00000526771.1;ENST00000527484.1	5'UTR;5'UTR
82807363	cg07773510	0	0	0	0	chr8	64380568	64380570	-	RP11-32K4.2;RP11-32K4.2	ENST00000519741.1;ENST00000521441.1	5'UTR;3'UTR
82807964	cg12473406	0	0	0	0	chr18	21242965	21242967	+	GREB1L	ENST00000431264.1	5'UTR
82807986	cg17922359	0	0	0	0	chr4	13529298	13529300	+
82810991	cg02923831	0	0	0	0	chr8	38528917	38528919	-	C8orf86;C8orf86	ENST00000437935.2;ENST00000358138.1	TSS1500;TSS1500
83600315	cg12428447	0	0	0	0	chr11	62985599	62985601	+	SLC22A6;SLC22A6;SLC22A6;SLC22A6;SLC22A6	ENST00000458333.2;ENST00000540654.1;ENST00000377871.3;ENST00000360421.4;ENST00000394651.3	TSS1500;TSS1500;TSS1500;TSS1500;TSS1500
83602584	cg06818159	0	0	0	0	chr4	16627089	16627091	-	LDB2;LDB2;LDB2;LDB2;LDB2;LDB2;LDB2	ENST00000503829.1;ENST00000508918.1;ENST00000503153.1;ENST00000504886.1;ENST00000508804.1;ENST00000503178.2;ENST00000513457.1	TSS200;3'UTR;3'UTR;3'UTR;3'UTR;5'UTR;3'UTR
83603276	cg06632797	0	0	0	0	chr11	69200747	69200749	+
83603454	cg11251498	0	0	0	0	chr8	39935249	39935251	+	RP11-44K6.3;IDO2	ENST00000517623.1;ENST00000343295.4	3'UTR;5'UTR
83605426	cg19161251	0	0	0	0	chr1	87332884	87332886	-	LMO4;LMO4	ENST00000495705.1;ENST00000489303.1	5'UTR;5'UTR
83605879	cg07780543	0	0	0	0	chr12	21941815	21941817	+	ABCC9;ABCC9	ENST00000538350.1;ENST00000326684.4	TSS1500;TSS1500
83606125	cg21583226	0	0	0	0	chr2	31137826	31137828	-	GALNT14;GALNT14;GALNT14;GALNT14	ENST00000464038.1;ENST00000461193.1;ENST00000485468.1;ENST00000420311.2	3'UTR;3'UTR;3'UTR;5'UTR
83606155	cg02274336	0	0	0	0	chr6	29460029	29460031	+	OR2H1;OR2H1;OR2H1;OR2H1;OR2H1;OR2H1;OR2H1;OR2H1	ENST00000442615.1;ENST00000377132.1;ENST00000377132.1;ENST00000396792.2;ENST00000484554.1;ENST00000377136.1;ENST00000377133.1;ENST00000484371.1	5'UTR;1stExon;5'UTR;TSS1500;TSS1500;5'UTR;5'UTR;5'UTR
83606993	cg26632831	0	0	0	0	chr11	71224816	71224818	-	SHANK2;SHANK2	ENST00000413503.1;ENST00000482659.1	5'UTR;3'UTR
83608827	cg14240790	0	0	0	0	chr11	6357460	6357462	-
83609172	cg23267759	0	0	0	0	chr18	22171373	22171375	-
83611450	cg00702593	0	0	0	0	chr21	40847926	40847928	-	DSCAM;TMPRSS3	ENST00000400454.1;ENST00000553129.1	TSS1500;3'UTR
83612298	cg05033333	0	0	0	0	chr16	3172178	3172180	-
83612554	cg25496467	0	0	0	0	chr12	108827853	108827855	-	SSH1;SSH1;SSH1	ENST00000546812.1;ENST00000326470.5;ENST00000360239.3	TSS1500;TSS1500;5'UTR
83612576	cg03662398	0	0	0	0	chr17	55335466	55335468	-
83615971	cg05460571	0	0	0	0	chr8	8772853	8772855	+	RP11-211C9.1;RP11-211C9.1	ENST00000522213.1;ENST00000519147.1	3'UTR;3'UTR
83620336	cg14369318	0	0	0	0	chr4	30757662	30757664	+
83620422	cg08814536	0	0	0	0	chr13	105914980	105914982	-
83621502	cg18813527	0	0	0	0	chr8	1460076	1460078	+
83621504	cg03719532	0	0	0	0	chr19	55336841	55336843	+
83623205	cg09130728	0	0	0	0	chr2	21658873	21658875	-	AC067959.1	ENST00000435237.1	5'UTR
83625408	cg15034857	0	0	0	0	chr17	63533066	63533068	+
83627873	cg15787985	0	0	0	0	chr3	183826260	183826262	+	MAP6D1;MAP6D1;MAP6D1;MAP6D1	ENST00000463801.1;ENST00000445426.1;ENST00000318631.3;ENST00000431348.1	TSS1500;TSS1500;TSS1500;TSS1500
83631896	cg20236513	0	0	0	0.000279407	chr12	108768971	108768973	-
83633404	cg06177599	0	0	0	0	chr1	11838518	11838520	+	CLCN6;CLCN6	ENST00000312413.6;ENST00000312413.6	ExonBnd;3'UTR
83634416	cg13435432	0	0	0	0	chr6	108168087	108168089	-	NR2E1;NR2E1	ENST00000426403.1;ENST00000368983.3	TSS1500;1stExon
83637203	cg18019132	0	0	0	0	chr11	65424235	65424237	-	NEAT1;NEAT1	ENST00000499732.1;ENST00000501122.2	5'UTR;5'UTR
83641413	cg18783429	0	0	0	0	chr5	93078691	93078693	+
83643535	cg06264659	0	0	0	0	chr2	64770927	64770929	+
83646547	cg08536961	0	0	0	0	chr3	130344625	130344627	+	COL6A5	ENST00000312481.7	TSS1500
83647271	cg02802420	0	0	0	0	chr16	69329332	69329334	+	COG8;COG8	ENST00000306875.4;ENST00000564419.1	3'UTR;TSS1500
83648889	cg01811583	0	0	0	0	chr14	99758722	99758724	+
83651206	cg07289335	0	0	0	0	chr5	159510438	159510440	+
83651902	cg21280392	0	0	0	0	chr17	49226753	49226755	-	PHOSPHO1;PHOSPHO1;PHOSPHO1;PHOSPHO1;PHOSPHO1;PHOSPHO1;PHOSPHO1;PHOSPHO1;PHOSPHO1;PHOSPHO1	ENST00000514112.1;ENST00000512250.1;ENST00000413580.1;ENST00000514112.1;ENST00000574638.1;ENST00000310544.4;ENST00000503902.1;ENST00000511066.1;ENST00000574638.1;ENST00000310544.4	5'UTR;5'UTR;5'UTR;1stExon;5'UTR;5'UTR;5'UTR;5'UTR;ExonBnd;ExonBnd
83653159	cg26123647	0	0	0	0	chr2	2191626	2191628	-	MYT1L;MYT1L;MYT1L;MYT1L	ENST00000428368.2;ENST00000399161.2;ENST00000295067.9;ENST00000479156.1	5'UTR;5'UTR;5'UTR;3'UTR
83655212	cg04276508	0	0	0	0	chr6	50851340	50851342	-
83655968	cg02195151	0	0	0	0	chr16	1019621	1019623	+
83657440	cg27331292	0	0	0	0	chr9	127754415	127754417	-	SH2D3C;SH2D3C;SH2D3C;SH2D3C;SH2D3C;SH2D3C	ENST00000473535.1;ENST00000468969.1;ENST00000471939.1;ENST00000464239.1;ENST00000488685.1;ENST00000429553.1	3'UTR;3'UTR;3'UTR;3'UTR;3'UTR;5'UTR
83657925	cg20364632	0	0	0	0	chr6	49668512	49668514	+
83659136	cg20776829	0	0	0	0	chr4	89837645	89837647	-	SNCA;RP11-67M1.1;SNCA;RP11-67M1.1;SNCA;SNCA;SNCA;SNCA;SNCA;SNCA	ENST00000336904.3;ENST00000513653.1;ENST00000508895.1;ENST00000501215.1;ENST00000420646.2;ENST00000506691.1;ENST00000394986.1;ENST00000506244.1;ENST00000394989.2;ENST00000394991.3	5'UTR;5'UTR;TSS1500;5'UTR;TSS1500;TSS1500;TSS1500;TSS1500;TSS1500;TSS1500
83661934	cg15031579	0	0	0	0	chr22	41951901	41951903	+	CTA-250D10.15	ENST00000381348.4	TSS1500
83668926	cg00032912	0	0	0	0	chr15	96344299	96344301	-
83668934	cg01972576	0	0	0	0	chr8	142834856	142834858	+	RP11-706C16.5;RP11-706C16.5;RP11-706C16.5;GML;GML;GML	ENST00000519411.1;ENST00000519411.1;ENST00000519281.1;ENST00000220940.1;ENST00000522728.1;ENST00000220940.1	3'UTR;1stExon;TSS200;1stExon;5'UTR;5'UTR
83669370	cg11988604	0	0	0	0	chr17	50474576	50474578	+	ACSF2;ACSF2;ACSF2;ACSF2;ACSF2;ACSF2;ACSF2	ENST00000507792.1;ENST00000541920.1;ENST00000502667.1;ENST00000300441.4;ENST00000427954.2;ENST00000510410.1;ENST00000506085.1	5'UTR;3'UTR;3'UTR;3'UTR;3'UTR;3'UTR;5'UTR
83669839	cg22782017	0	0	0	0	chr6	168385214	168385216	+
83670871	cg20142213	0	0	0	0	chr8	17910001	17910003	+	RP11-156K13.3;FGL1;FGL1;FGL1;FGL1	ENST00000519038.1;ENST00000521427.1;ENST00000398056.2;ENST00000521427.1;ENST00000398056.2	5'UTR;1stExon;1stExon;5'UTR;5'UTR
83671937	cg04416302	0	0	0	0	chr11	31121970	31121972	-	DCDC5;DCDC1;DCDC1	ENST00000437348.1;ENST00000342355.4;ENST00000534722.1	5'UTR;3'UTR;3'UTR
83674374	cg16785291	0	0	0	0	chr7	134289475	134289477	+	SLC35B4	ENST00000378509.4	3'UTR
83675575	cg09171565	0	0	0	0	chr15	26939925	26939927	-	GABRB3;GABRA5	ENST00000541819.2;ENST00000335625.5	TSS1500;ExonBnd
83677131	cg08530205	0	0	0	0	chr7	102206073	102206075	+
83678104	cg22349442	0	0	0	0	chr17	41350860	41350862	+	KRT33A	ENST00000007735.3	TSS200
83678348	cg04370247	0	0	0	0	chr10	124619982	124619984	-	FAM53B;RP11-12J10.3	ENST00000337318.3;ENST00000494792.1	3'UTR;3'UTR
83679212	cg08756898	0	0	0	0	chr2	128470506	128470508	-
83679327	cg08270099	0	0	0	0	chr6	111745220	111745222	+	FYN;FYN;FYN;FYN;FYN;FYN;FYN;FYN;FYN;FYN;FYN;FYN;FYN;FYN;FYN;FYN;FYN;FYN;FYN;FYN;FYN;FYN	ENST00000523322.1;ENST00000521361.1;ENST00000462856.2;ENST00000229471.4;ENST00000517419.1;ENST00000524310.1;ENST00000544792.1;ENST00000368667.2;ENST00000462598.2;ENST00000523574.1;ENST00000521062.1;ENST00000523570.1;ENST00000487824.2;ENST00000518630.1;ENST00000520518.1;ENST00000368682.3;ENST00000518295.1;ENST00000484067.2;ENST00000356013.2;ENST00000368678.4;ENST00000523238.1;ENST00000354650.3	3'UTR;3'UTR;5'UTR;5'UTR;5'UTR;5'UTR;5'UTR;5'UTR;5'UTR;5'UTR;5'UTR;5'UTR;5'UTR;5'UTR;5'UTR;5'UTR;5'UTR;5'UTR;5'UTR;5'UTR;5'UTR;5'UTR
83681427	cg14791054	0	0	0	0	chr15	100902563	100902565	+	ALDH1A3;RP11-66B24.4	ENST00000558869.1;ENST00000560351.1	5'UTR;3'UTR
83682919	cg25145165	0	0	0	0	chr10	129762125	129762127	-
83685119	cg18866599	0	0	0	0	chr2	207770998	207771000	+	FZD5	ENST00000295417.3	TSS1500
83686370	cg12924224	0	0	0	0	chr3	39333095	39333097	+	CCR8	ENST00000414803.1	3'UTR
83686853	cg04761824	0	0	0	0	chr9	115142795	115142797	-	2001-12-01	ENST00000374016.1	5'UTR
83687175	cg22968167	0	0	0	0	chr11	4924642	4924644	-	OR51G1;MMP26;MMP26	ENST00000321961.2;ENST00000477339.1;ENST00000380390.1	TSS1500;5'UTR;5'UTR
83687299	cg15836317	0	0	0	0	chr5	2252763	2252765	-
83687887	cg17824540	0	0	0	0	chr2	160403519	160403521	+	RBMS1;RBMS1;RBMS1;RBMS1;RBMS1;RBMS1	ENST00000477486.1;ENST00000409972.1;ENST00000409075.1;ENST00000409289.2;ENST00000474820.1;ENST00000491781.1	3'UTR;5'UTR;5'UTR;5'UTR;3'UTR;3'UTR
83688135	cg08827060	0	0	0	0	chr8	101109392	101109394	-
83689291	cg00447817	0	0	0	0	chr11	70638384	70638386	+
83691179	cg04177251	0	0	0	0	chr4	8191395	8191397	-	SH3TC1;SH3TC1	ENST00000510763.1;ENST00000509119.1	5'UTR;5'UTR
83691263	cg03302088	0	0	0	0	chr19	3163718	3163720	-	GNA15	ENST00000262958.2	3'UTR
83697585	cg16354520	0	0	0	0	chr1	152699230	152699232	-	LCE2A	ENST00000368779.1	3'UTR
83702450	cg25565138	0	0	0	0	chr6	43455198	43455200	+	DLK2;DLK2;DLK2	ENST00000372485.1;ENST00000372496.1;ENST00000357338.3	5'UTR;5'UTR;5'UTR
83707190	cg03760457	0	0	0	0	chr15	70033890	70033892	+
83708122	cg18140889	0	0	0	0	chr1	153205100	153205102	-	LELP1	ENST00000368747.1	3'UTR
83709367	cg12101474	0	0	0	0	chr7	118787363	118787365	-
83710188	cg02331910	0	0	0	0	chr1	153627354	153627356	-	S100A13;S100A13;S100A13;S100A13;S100A1;S100A13;S100A13;S100A13;S100A1;S100A1;S100A1;S100A1;S100A13	ENST00000392623.1;ENST00000476133.1;ENST00000491177.1;ENST00000497086.1;ENST00000368698.3;ENST00000440685.2;ENST00000339556.3;ENST00000368699.1;ENST00000469893.1;ENST00000292169.1;ENST00000368696.3;ENST00000436839.1;ENST00000392622.1	TSS200;3'UTR;3'UTR;3'UTR;TSS1500;5'UTR;5'UTR;5'UTR;TSS1500;TSS1500;TSS1500;TSS1500;TSS1500
83711315	cg18579879	0	0	0	0	chr7	121328858	121328860	-	WNT16;WNT16	ENST00000414945.2;ENST00000222462.2	TSS1500;TSS200
83711507	cg13793782	0	0	0	0	chr9	133119705	133119707	-	RALGDS;RALGDS	ENST00000493438.1;ENST00000372051.3	3'UTR;5'UTR
83723244	cg15001131	0	0	0	0	chr2	42102511	42102513	-
83724166	cg20495333	0	0	0	0	chr2	120350370	120350372	-	INHBB	ENST00000295228.3	3'UTR
83726228	cg01114033	0	0	0	0	chr11	45704637	45704639	+
83726450	cg21128569	0	0	0	0	chr2	176091667	176091669	+	HOXD13	ENST00000392539.3	TSS1500
83727296	cg24896649	0	0	0	0	chr4	187995571	187995573	+	ZFP42	ENST00000509524.1	TSS200
83731953	cg20317437	0	0	0	0	chr1	23845629	23845631	-	FUCA1;FUCA1	ENST00000374479.3;ENST00000374475.3	3'UTR;3'UTR
83733843	cg06624991	0	0	0	0	chr11	69050909	69050911	-	TPCN2;TPCN2;TPCN2	ENST00000356782.3;ENST00000534832.1;ENST00000535009.1	5'UTR;5'UTR;5'UTR
83736338	cg10781408	0	0	0	0	chr1	151838422	151838424	+
83739126	cg09613281	0	0	0	0	chr2	9087149	9087151	+
83740228	cg01766396	0	0	0	0	chr2	197571758	197571760	-	RFTN2;RFTN2	ENST00000295049.3;ENST00000494346.1	3'UTR;3'UTR
83740820	cg09460229	0	0	0	0	chr22	29745063	29745065	+
83742200	cg03892457	0	0	0	0	chr1	159187275	159187277	+
83746527	cg16931068	0	0	0	0	chr20	159038	159040	+	DEFB127	ENST00000382388.3	3'UTR
83747447	cg14245471	0	0	0	0	chr2	10427716	10427718	+
83747963	cg01958295	0	0	0	0	chr2	36371134	36371136	+	CRIM1	ENST00000473403.1	5'UTR
83748309	cg06839111	0	0	0	0	chr16	67944546	67944548	+	LCAT;SLC12A4;LCAT;SLC12A4;SLC12A4;LCAT;SLC12A4;SLC12A4;SLC12A4;SLC12A4;LCAT	ENST00000575277.1;ENST00000422611.2;ENST00000570980.1;ENST00000338335.3;ENST00000316341.3;ENST00000264005.5;ENST00000572037.1;ENST00000541864.2;ENST00000576616.1;ENST00000570802.1;ENST00000570369.1	TSS1500;3'UTR;TSS1500;3'UTR;3'UTR;TSS1500;3'UTR;3'UTR;3'UTR;3'UTR;TSS1500
83750414	cg15618210	0	0	0	0	chr11	132946907	132946909	+	OPCML	ENST00000529038.1	3'UTR
83753443	cg14787267	0	0	0	0	chr17	79978058	79978060	-	TBC1D16	ENST00000571872.1	5'UTR
83754413	cg09537448	0	0	0	0	chr7	129774726	129774728	-	MIR96	ENST00000362288.1	1stExon
83755234	cg13461554	0	0	0	0	chr2	48810585	48810587	+
83755389	cg20848988	0	0	0	0	chr7	36208169	36208171	+
83755842	cg02512286	0	0	0	0	chr13	52897182	52897184	-
83758232	cg14089045	0	0	0	0	chr14	91354245	91354247	-	CCDC88C;CCDC88C	ENST00000553437.1;ENST00000554872.1	3'UTR;3'UTR
83758530	cg05281206	0	0	0	0	chr17	34355750	34355752	-	CCL13	ENST00000225844.2	TSS1500
83761829	cg02329916	0	0	0	0	chr7	142749447	142749449	+	PRSS1;PRSS1;PRSS1;PRSS1;PRSS1;PRSS1	ENST00000492062.1;ENST00000486171.1;ENST00000485223.1;ENST00000311737.7;ENST00000497041.1;ENST00000529243.2	TSS1500;TSS200;TSS200;TSS200;TSS200;TSS200
83762560	cg24731441	0	0	0	0	chr22	46085941	46085943	-	RP4-695O20__B.10;RP4-695O20__B.10;RP4-695O20__B.10;RP4-695O20__B.10	ENST00000435439.1;ENST00000360737.3;ENST00000381051.2;ENST00000443490.1	TSS200;TSS200;5'UTR;5'UTR
83766233	cg22546686	0	0	0	0	chr4	81215668	81215670	-	PRKG2;PRKG2	ENST00000395578.1;ENST00000418486.2	TSS1500;TSS1500
83766436	cg09439817	0	0	0	0	chr17	47855699	47855701	+	SP6;SP6	ENST00000342234.1;ENST00000342234.1	5'UTR;1stExon
83768840	cg14412111	0.00867569	0	0	0	chr7	91892951	91892953	+
83769221	cg16792144	-0.00121113	0	0	0	chr12	59114365	59114367	+
83770240	cg04196298	0	0	0	0	chr17	1577415	1577417	+	SLC43A2	ENST00000576537.1	3'UTR
83771144	cg26113278	0	0	0	0	chr1	54018995	54018997	+	LDLRAD1;LDLRAD1;LDLRAD1	ENST00000371360.1;ENST00000371362.3;ENST00000420619.1	TSS1500;TSS1500;TSS1500
83772342	cg04598121	0	0	0	0	chr8	56445945	56445947	+	RP11-17A4.2;PENK;PENK;PENK;PENK;RP11-17A4.2	ENST00000518662.1;ENST00000314922.3;ENST00000523274.1;ENST00000539312.1;ENST00000517415.1;ENST00000518662.1	1stExon;1stExon;TSS1500;ExonBnd;TSS200;5'UTR
83777593	cg19793904	0	0	0	0	chr12	128458731	128458733	+
83779342	cg16442312	0	0	0	0	chr2	173415178	173415180	+
83779393	cg10234511	0	0	0	0	chr1	10728743	10728745	+	CASZ1;CASZ1	ENST00000377022.3;ENST00000344008.5	5'UTR;5'UTR
83784251	cg07862129	0	0	0	0	chr10	80362894	80362896	-
83786113	cg24306177	0	0	0	0	chr2	202123573	202123575	-	AC079354.1;AC079354.1	ENST00000409515.3;ENST00000295844.3	5'UTR;3'UTR
83786993	cg14809932	0	0	0	0	chr6	29557945	29557947	+	GABBR1	ENST00000355973.3	3'UTR
83787139	cg06373870	0	0	0	0	chr4	80196698	80196700	+	PRDM8;PRDM8;PRDM8;PRDM8;PRDM8	ENST00000509375.1;ENST00000511825.1;ENST00000504452.1;ENST00000515013.1;ENST00000415738.2	5'UTR;5'UTR;5'UTR;5'UTR;TSS1500
83791311	cg08949408	0	0	0	0	chr10	16520470	16520472	-	C1QL3	ENST00000448557.1	ExonBnd
83798144	cg24884572	0	0	0	0	chr19	58150465	58150467	+	ZNF329	ENST00000500161.2	5'UTR
83807431	cg14430542	0	0	0	0	chr9	77022540	77022542	+
83807549	cg14482968	0	0	0	0	chr9	134707328	134707330	+	COL5A1	ENST00000464187.1	5'UTR
83808580	cg01078772	0	0	0	0	chr20	32332682	32332684	-	KIF3B	ENST00000375712.3	3'UTR
84600109	cg13886334	0	0	0	0	chr2	174328648	174328650	+	AC018470.4;AC018470.4	ENST00000436820.1;ENST00000420866.1	TSS200;5'UTR
84600183	cg00910319	0	0	0	0	chr13	63847701	63847703	+
84601594	cg23999170	0	0	0	0	chr1	115085489	115085491	-
84605216	cg07276534	0	0	0	0	chr3	193816790	193816792	+
84606140	cg14588406	0	0	0	0	chr9	130138624	130138626	-	GPR107;GPR107	ENST00000372406.1;ENST00000372410.3	3'UTR;3'UTR
84607120	cg09033638	0	0	0	0	chr2	127884782	127884784	+	AMMECR1L;AMMECR1L;AMMECR1L	ENST00000393001.1;ENST00000272647.5;ENST00000393001.1	5'UTR;5'UTR;1stExon
84608164	cg03889507	0	0	0	0	chr5	33309326	33309328	+
84611199	cg06062378	0	0	0	0	chr5	113051304	113051306	-	MCC	ENST00000514701.2	3'UTR
84612557	cg03254928	0	0	0	0	chr11	118344094	118344096	+	CD3D;CD3G;CD3D;CD3G;CD3G;CD3G;CD3G;CD3D	ENST00000526561.1;ENST00000533462.1;ENST00000529594.1;ENST00000532917.1;ENST00000292144.4;ENST00000528540.1;ENST00000532903.1;ENST00000300692.4	TSS1500;TSS1500;TSS1500;TSS1500;TSS1500;TSS1500;TSS1500;TSS1500
84616502	cg12695586	0	0	0	0	chr3	8768390	8768392	-	OXTR;OXTR;OXTR;CAV3	ENST00000449615.1;ENST00000316793.3;ENST00000431493.1;ENST00000472766.1	5'UTR;5'UTR;5'UTR;5'UTR
84618395	cg21105787	0	0	0	0	chr10	72087498	72087500	+	SPOCK2	ENST00000495888.1	3'UTR
84619163	cg26946092	0	0	0	0	chr2	235231218	235231220	-
84619419	cg12326965	0	0	0	0	chr17	78228505	78228507	-
84619977	cg26735503	0	0	0	0	chr20	35432149	35432151	-	GDF5OS	ENST00000374375.1	TSS1500
84620326	cg05395353	0	0	0	0	chr15	25210425	25210427	-	SNHG14;SNORD115-23;SNHG14;SNHG14	ENST00000450809.1;ENST00000364461.1;ENST00000424333.1;ENST00000424208.1	5'UTR;TSS1500;5'UTR;5'UTR
84622264	cg17467108	0	0	0	0	chr11	73059812	73059814	+	FCHSD2;FCHSD2;FCHSD2	ENST00000458644.2;ENST00000409853.1;ENST00000311172.7	5'UTR;5'UTR;5'UTR
84622868	cg17553677	0	0	0	0	chr3	11633232	11633234	+	VGLL4;VGLL4;VGLL4;VGLL4	ENST00000480288.1;ENST00000426568.1;ENST00000417466.1;ENST00000480288.1	1stExon;3'UTR;3'UTR;3'UTR
84623530	cg09152089	0	0	0	0	chr1	24143073	24143075	+	IL22RA1	ENST00000270800.1	1stExon
84623538	cg00254681	0	0	0	0	chr6	32150679	32150681	+	PRRT1;PRRT1;PRRT1;PRRT1	ENST00000495191.1;ENST00000472641.1;ENST00000467780.1;ENST00000495191.1	3'UTR;3'UTR;TSS1500;1stExon
84626526	cg15080870	0	0	0	0	chr19	47267488	47267490	+
84628434	cg10550033	0	0	0	0	chr13	59409805	59409807	+
84628921	cg22216413	0	0	0	0	chr11	26332070	26332072	+	ANO3;ANO3;ANO3;ANO3;ANO3;ANO3	ENST00000256737.3;ENST00000256737.3;ENST00000531646.1;ENST00000538001.1;ENST00000525139.1;ENST00000537978.1	5'UTR;1stExon;TSS200;TSS200;5'UTR;5'UTR
84629157	cg08622757	0	0	0	0	chr7	157006698	157006700	-	MNX1;RP5-1121A15.4;MNX1;MNX1	ENST00000474448.1;ENST00000429228.1;ENST00000469500.1;ENST00000479817.1	3'UTR;5'UTR;3'UTR;3'UTR
84631183	cg18405727	0	0	0	0	chr3	32818511	32818513	-	TRIM71	ENST00000383763.3	1stExon
84632587	cg05417035	0	0	0	0	chr2	17969366	17969368	-	KCNS3	ENST00000465292.1	5'UTR
84635988	cg13852093	0	0	0	0	chr18	77058858	77058860	+	MBP;MBP;MBP;MBP	ENST00000495162.1;ENST00000487778.1;ENST00000490754.1;ENST00000497479.1	3'UTR;3'UTR;3'UTR;3'UTR
84636134	cg26296894	0	0	0	0.003883	chr3	20142172	20142174	+	KAT2B	ENST00000468111.1	5'UTR
84637398	cg10578938	0	0	0	0	chr5	157268399	157268401	-	CYFIP2;CYFIP2;CYFIP2;CYFIP2;CYFIP2;CYFIP2;CYFIP2;CYFIP2;CYFIP2;CYFIP2;CYFIP2;CYFIP2;CYFIP2	ENST00000519153.1;ENST00000377576.3;ENST00000518456.1;ENST00000523969.1;ENST00000520759.1;ENST00000442283.2;ENST00000522463.1;ENST00000522637.1;ENST00000519002.1;ENST00000519252.1;ENST00000520419.1;ENST00000347377.6;ENST00000522423.1	TSS1500;TSS1500;TSS1500;5'UTR;5'UTR;5'UTR;5'UTR;5'UTR;5'UTR;5'UTR;5'UTR;5'UTR;5'UTR
84639459	cg27235829	0	0	0	0	chr1	158420968	158420970	+	OR10K2	ENST00000314902.2	TSS200
84642180	cg16659773	0	0	0	0	chr6	4352218	4352220	-
84642196	cg06453241	0	0	0	0	chr2	216889087	216889089	+	AC007563.5	ENST00000447289.1	5'UTR
84643534	cg17621580	0	0	0	0	chr22	17770919	17770921	+	BID;BID;BID;BID;BID;BID;BID;BID	ENST00000473439.1;ENST00000399765.1;ENST00000399767.1;ENST00000552886.1;ENST00000342111.5;ENST00000399774.3;ENST00000551952.1;ENST00000550946.1	3'UTR;5'UTR;5'UTR;3'UTR;5'UTR;5'UTR;5'UTR;3'UTR
84649258	cg16288421	0	0	0	0	chr4	53347357	53347359	+
84655541	cg07008600	0	0	0	0	chr3	33219711	33219713	+	SUSD5;SUSD5	ENST00000412539.1;ENST00000309558.3	TSS1500;TSS1500
84656143	cg07849581	0	0	0	0	chr4	48270059	48270061	+	TEC	ENST00000381501.3	TSS200
84656491	cg21627181	0	0	0	0	chr6	25753961	25753963	-	SLC17A4;SLC17A4	ENST00000377905.4;ENST00000439485.2	TSS1500;TSS1500
84657377	cg05412788	0	0	0	0	chr12	120397917	120397919	+
84658405	cg06629644	0	0	0	0	chr12	131085946	131085948	+	GPR133	ENST00000446583.2	5'UTR
84658593	cg08089780	0	0	0	0	chr12	49032759	49032761	-	MLL2	ENST00000552391.1	TSS1500
84659545	cg09916030	0	0	0	0	chr21	36576898	36576900	-	CLDN14	ENST00000342108.2	TSS1500
84661105	cg00929322	0	0	0	0	chr7	123260092	123260094	+
84661111	cg11465442	0	0	0	0	chr8	11974751	11974753	+	DEFB136	ENST00000382209.2	TSS200
84661579	cg27494470	0	0	0	0	chr6	83462841	83462843	-
84661851	cg25093492	0	0	0	0	chr3	155676513	155676515	+	PLCH1;PLCH1;PLCH1;PLCH1;PLCH1	ENST00000340059.7;ENST00000414191.1;ENST00000494598.1;ENST00000334686.6;ENST00000460012.1	TSS1500;TSS200;TSS200;5'UTR;5'UTR
84662129	cg24561952	0	0	0	0	chr11	5546765	5546767	+	OR52H1;HBG2	ENST00000322653.4;ENST00000380259.2	TSS1500;5'UTR
84663436	cg13271951	0	0	0	0	chr16	30030438	30030440	+	FAM57B;FAM57B;FAM57B;FAM57B	ENST00000569508.2;ENST00000564806.1;ENST00000279389.4;ENST00000380495.4	3'UTR;TSS1500;TSS1500;1stExon
84664175	cg06847558	0	0	0	0	chr15	93415266	93415268	+	RP11-266O8.1;RP11-266O8.1;RP11-266O8.1;RP11-266O8.1;RP11-266O8.1	ENST00000554466.1;ENST00000543286.1;ENST00000554105.1;ENST00000556519.1;ENST00000553478.1	5'UTR;5'UTR;5'UTR;5'UTR;5'UTR
84670124	cg02384857	0	0	0	0	chr7	27157994	27157996	-	HOXA7;HOXA7	ENST00000519842.1;ENST00000242159.3	TSS200;TSS1500
84670317	cg04876454	0	0	0	0	chr15	96357175	96357177	+	RP11-522B15.3;RP11-522B15.3	ENST00000558382.1;ENST00000558499.1	5'UTR;5'UTR
84674451	cg01588475	0	0	0	0	chr12	58139571	58139573	+
84675375	cg03313126	0	0	0	0	chr2	3657587	3657589	+	ALLC	ENST00000252505.3	TSS1500
84675570	cg19225602	0	0	0	0	chr11	75558270	75558272	-
84678313	cg08228249	0	0	0	0	chr22	21708010	21708012	-	YPEL1	ENST00000477675.1	3'UTR
84679521	cg08435240	0	0	0	0	chr21	38271810	38271812	-	KCNJ15;KCNJ15;KCNJ15;KCNJ15;KCNJ15;KCNJ15;KCNJ15;KCNJ15;KCNJ15;TMPRSS3	ENST00000398932.1;ENST00000438657.1;ENST00000398930.1;ENST00000398934.1;ENST00000398925.1;ENST00000443341.1;ENST00000417042.1;ENST00000398938.2;ENST00000549158.1;ENST00000553129.1	TSS1500;TSS1500;TSS1500;TSS1500;5'UTR;5'UTR;5'UTR;5'UTR;5'UTR;3'UTR
84682988	cg13450266	0	0	0	0	chr13	112970845	112970847	+
84684288	cg05800416	0	0	0	0	chr8	19602585	19602587	+	CSGALNACT1;CSGALNACT1;CSGALNACT1;CSGALNACT1;CSGALNACT1;CSGALNACT1;CSGALNACT1;CSGALNACT1;CSGALNACT1;CSGALNACT1;CSGALNACT1;CSGALNACT1;CSGALNACT1;CSGALNACT1	ENST00000519222.1;ENST00000522854.1;ENST00000523919.1;ENST00000454498.2;ENST00000519222.1;ENST00000332246.6;ENST00000397998.3;ENST00000524213.1;ENST00000544602.1;ENST00000523262.1;ENST00000517494.1;ENST00000517651.1;ENST00000523227.1;ENST00000522573.1	1stExon;TSS1500;TSS1500;TSS200;5'UTR;5'UTR;5'UTR;5'UTR;5'UTR;5'UTR;5'UTR;3'UTR;3'UTR;3'UTR
84684462	cg03306956	0	0	0	0	chr11	5270067	5270069	+	HBE1;HBE1;HBG2;HBE1;HBE1	ENST00000292896.2;ENST00000292896.2;ENST00000380259.2;ENST00000380237.1;ENST00000396895.1	1stExon;5'UTR;5'UTR;5'UTR;5'UTR
84685462	cg24547910	0	0	0	0	chr4	99711793	99711795	-
84687180	cg00863913	0	0	0	0	chr8	143857511	143857513	-	EPPK1	ENST00000525985.1	3'UTR
84688467	cg10661191	0	0	0.0297735	0	chr3	128698352	128698354	-
84689342	cg07960624	0	0	0	0	chr8	118196246	118196248	+	SAMD12;SAMD12	ENST00000409003.4;ENST00000453675.2	3'UTR;3'UTR
84690339	cg04499514	0	0	0	0	chr12	8066423	8066425	+	C3AR1;C3AR1;C3AR1;NECAP1	ENST00000307637.4;ENST00000307637.4;ENST00000546241.1;ENST00000545179.1	5'UTR;1stExon;TSS200;5'UTR
84691920	cg21045770	0	0	0	0	chr18	45726953	45726955	-	SLC14A1;SLC14A1;SLC14A1;SLC14A1;SLC14A1;SLC14A1;SLC14A1;SLC14A1	ENST00000415427.2;ENST00000321925.4;ENST00000502059.2;ENST00000402943.2;ENST00000535474.1;ENST00000461763.1;ENST00000436407.2;ENST00000436407.2	5'UTR;5'UTR;5'UTR;5'UTR;5'UTR;5'UTR;5'UTR;1stExon
84691968	cg10547843	0	0	0	0	chr7	100004068	100004070	-
84692208	cg15471501	0	0	0	0	chr20	21103491	21103493	-	LINC00237	ENST00000420705.1	3'UTR
84694542	cg03819134	0	0	0	0	chr5	957468	957470	-
84695248	cg06841648	0	0	0	0	chr16	85445446	85445448	-
84695286	cg11160572	0	0	0	0	chr4	168785270	168785272	-	PALLD	ENST00000510998.1	5'UTR
84695874	cg10855276	0	0	0	0	chr13	113044373	113044375	-	MCF2L;MCF2L;MCF2L;MCF2L;MCF2L;MCF2L	ENST00000480321.1;ENST00000397021.1;ENST00000494043.1;ENST00000423251.1;ENST00000469558.1;ENST00000473345.1	5'UTR;TSS1500;TSS1500;TSS1500;TSS200;5'UTR
84700241	cg24475517	0	0	0	0	chr2	117980090	117980092	+	CCDC93	ENST00000460781.1	3'UTR
84701531	cg03224396	0	0	0	0	chr1	220843957	220843959	-	HLA-AS1	ENST00000552026.1	3'UTR
84702440	cg19712573	0	0	0	0	chr11	134071309	134071311	-	JAM3;JAM3	ENST00000531302.1;ENST00000532252.1	5'UTR;3'UTR
84705871	cg14537825	0	0	0	0	chr2	97728409	97728411	-	ZAP70;ZAP70	ENST00000483781.1;ENST00000463643.1	5'UTR;5'UTR
84706223	cg03173528	0	0	0	0	chr13	39601083	39601085	-
84706261	cg14813258	0	0	0	0	chr11	27913695	27913697	-
84708283	cg03220414	0	0	0	0	chr9	97695670	97695672	+	XPA	ENST00000496104.1	3'UTR
84710426	cg06051753	0	0	0	0	chr17	38343867	38343869	+	GPR179;GPR179	ENST00000342292.4;ENST00000494542.1	TSS200;TSS200
84710957	cg13711966	0	0	0	-0.0195142	chr2	41844519	41844521	+
84712371	cg03585263	0	0	0	0	chr19	14431956	14431958	-	PKN1	ENST00000242783.6	TSS1500
84712539	cg20413392	0	0	0	0	chr9	128392733	128392735	+	MIR219-2	ENST00000385220.1	TSS200
84715137	cg22676000	0	0	0	0	chr19	41755172	41755174	-	CEACAM6	ENST00000199764.6	TSS1500
84716191	cg03113045	0	0	0	0	chr1	81407078	81407080	-	LPHN2;LPHN2;LPHN2;LPHN2	ENST00000473719.1;ENST00000370721.1;ENST00000492666.1;ENST00000469377.1	5'UTR;5'UTR;5'UTR;5'UTR
84717917	cg03277049	0	0	0	0	chr3	156816286	156816288	-	RP11-392A22.2;RP11-392A22.2	ENST00000472943.1;ENST00000473352.1	3'UTR;3'UTR
84717921	cg00539154	0	0	0	0	chr1	7121832	7121834	-
84719493	cg06707544	0	0	0	0	chr19	50983972	50983974	-	KLK7;KLK7;KLK7;KLK7	ENST00000336317.4;ENST00000391807.1;ENST00000336317.4;ENST00000304045.1	5'UTR;TSS200;1stExon;TSS200
84721267	cg23123731	0	0	0	0	chr10	78401853	78401855	-	RP11-90J7.3;RP11-90J7.3	ENST00000429250.2;ENST00000546103.1	5'UTR;5'UTR
84722322	cg23496571	0	0	0	0	chr20	32056924	32056926	+	HCK;HCK;HCK;HCK;HCK	ENST00000538448.1;ENST00000520553.1;ENST00000518730.1;ENST00000470092.1;ENST00000262651.3	5'UTR;5'UTR;5'UTR;5'UTR;3'UTR
84729223	cg02179700	0	0	0	0	chr10	3293969	3293971	-
84729867	cg26939946	0	0	0	0	chr17	19411081	19411083	-	RNF112;RNF112;RNF112;RNF112	ENST00000453070.2;ENST00000575165.1;ENST00000574149.1;ENST00000461366.1	TSS1500;TSS200;TSS200;TSS200
84730496	cg02551095	0	0	0	0	chr15	33305144	33305146	-	RP11-489D6.2;RP11-489D6.2	ENST00000561458.1;ENST00000559457.1	3'UTR;3'UTR
84737428	cg02145932	0	0	0	0	chr20	13220321	13220323	-	ISM1	ENST00000262487.3	TSS1500
84737430	cg17513325	0	0	0	0	chr6	166478727	166478729	-	RPS6KA2	ENST00000366865.1	3'UTR
84737933	cg02770843	0	0	0	0	chr19	28723546	28723548	+
84740479	cg09546929	0	0	0	0	chr6	25930665	25930667	+	SLC17A2;SLC17A2;SLC17A2	ENST00000377850.3;ENST00000377850.3;ENST00000360488.3	5'UTR;1stExon;TSS200
84741569	cg16288089	0	0	0	0	chr7	97732095	97732097	+	TAC1;TAC1;TAC1;TAC1;TAC1	ENST00000319273.5;ENST00000319273.5;ENST00000495916.1;ENST00000350485.4;ENST00000350485.4	1stExon;5'UTR;TSS200;1stExon;5'UTR
84744206	cg03790427	0	0	0	0	chr8	10672612	10672614	-	C8orf74;C8orf74;C8orf74;C8orf74;RP1L1	ENST00000304519.5;ENST00000524025.1;ENST00000523289.1;ENST00000521818.1;ENST00000329335.3	TSS200;TSS200;TSS200;TSS200;3'UTR
84744292	cg19925215	0	0	0	0	chr8	80052682	80052684	+	TPD52;TPD52;TPD52;TPD52;TPD52;TPD52;TPD52;TPD52;TPD52;TPD52;TPD52;TPD52	ENST00000517445.1;ENST00000520877.1;ENST00000523395.1;ENST00000523193.1;ENST00000543691.1;ENST00000523319.1;ENST00000518517.1;ENST00000524194.1;ENST00000523753.1;ENST00000522364.1;ENST00000519303.1;ENST00000519250.1	3'UTR;TSS1500;TSS1500;TSS1500;ExonBnd;3'UTR;3'UTR;3'UTR;3'UTR;3'UTR;5'UTR;3'UTR
84744872	cg23695707	0	0	0	0	chr14	94768488	94768490	+	GSC	ENST00000238558.3	3'UTR
84745198	cg04864807	0	0	0	0	chr2	120654562	120654564	+
84748341	cg21130113	0	0	0	0	chr3	194255606	194255608	-	RP11-513G11.3	ENST00000455821.1	5'UTR
84754351	cg19779488	0.00501615	0	0	0	chr5	172252567	172252569	-	SNORA57	ENST00000391227.1	TSS200
84755875	cg17835455	0	0	0	0	chr12	84070350	84070352	-
84757388	cg02373493	0	0	0	0	chr7	142939025	142939027	-	C7orf34;C7orf34	ENST00000458732.1;ENST00000409607.3	TSS1500;TSS1500
84759390	cg00296018	0	0	0	0	chr5	141825640	141825642	+
84760130	cg17685019	0	0	0	-0.0228467	chr11	30230008	30230010	+	FSHB	ENST00000254122.3	TSS1500
84763375	cg14378057	0	0	0	0	chr6	42820824	42820826	+	KIAA0240;KIAA0240;KIAA0240;KIAA0240	ENST00000394168.1;ENST00000536004.1;ENST00000314073.4;ENST00000394167.1	TSS1500;5'UTR;5'UTR;5'UTR
84763486	cg01828676	0	0	0	0	chr16	89052194	89052196	+	CTD-2555A7.2	ENST00000537498.1	3'UTR
84763936	cg18181787	0	0	0	0	chr17	34300466	34300468	-
84766586	cg22262704	0	0	0	-0.0128566	chr20	23880642	23880644	+	CST5	ENST00000304710.4	TSS1500
84768135	cg18748085	0	0	0	0	chr5	22372762	22372764	-	CDH12;CDH12;CDH12	ENST00000504376.1;ENST00000382254.1;ENST00000520668.1	5'UTR;5'UTR;3'UTR
84768371	cg21719937	0	0	0	0	chr12	5455311	5455313	+	NTF3;NTF3	ENST00000535299.1;ENST00000543548.1	5'UTR;5'UTR
84769292	cg10807105	0	0	0	0	chr6	17032290	17032292	+
84771583	cg01909856	0	0	0	0	chr9	136543837	136543839	-
84775321	cg05919685	0	0	0	0	chr1	159587206	159587208	-	APCS	ENST00000255040.2	TSS1500
84777361	cg20052079	0	0	0	0	chr6	15504691	15504693	-	JARID2	ENST00000474854.1	5'UTR
84777886	cg07913197	0	0	0	0	chr2	199470177	199470179	+	AC017096.1;AC017096.1;AC017096.1;SATB2;AC017096.1	ENST00000450728.1;ENST00000416200.1;ENST00000416200.1;ENST00000457245.1;ENST00000441234.1	5'UTR;1stExon;5'UTR;5'UTR;5'UTR
84779207	cg02705759	0	0	0	0	chr4	7281277	7281279	+
84779541	cg18973863	0	0	0	0	chr13	97141858	97141860	-
84781153	cg19475020	0	0	0	0	chr12	118681919	118681921	-
84781496	cg16193203	0	0	0	0	chr10	73553379	73553381	-	USP54;USP54;USP54;USP54;USP54	ENST00000497106.1;ENST00000466048.1;ENST00000394811.2;ENST00000498143.1;ENST00000461520.1	TSS200;3'UTR;5'UTR;3'UTR;3'UTR
84782435	cg13906377	0	0	0	0	chr1	63327023	63327025	+
84783366	cg00718883	0	0	0	0	chr8	26635598	26635600	+	DPYSL2;DPYSL2	ENST00000521983.1;ENST00000545637.1	5'UTR;5'UTR
84784158	cg25533997	0	0	0	0	chr18	37564295	37564297	+	CELF4	ENST00000361683.4	5'UTR
84784548	cg21890423	0	0	0	0	chr3	55361530	55361532	+	RP11-875H7.2	ENST00000465946.1	3'UTR
84785191	cg27446570	0	0	0	0	chr1	3892967	3892969	-	C1orf174;C1orf174	ENST00000486765.1;ENST00000474140.1	3'UTR;3'UTR
84785271	cg22595230	0	0	0	0	chr20	3785912	3785914	+	CENPB;CENPB;CDC25B;CDC25B	ENST00000379751.4;ENST00000536335.1;ENST00000344256.6;ENST00000379598.5	1stExon;TSS1500;TSS1500;TSS1500
84786538	cg17108439	0	0	0	0	chr20	46538999	46539001	+
84789196	cg23082387	0	0	0	0	chr1	7075504	7075506	+
84789480	cg07214164	0	0	0	0	chr2	104863795	104863797	+
84793253	cg13342634	0	0	0	0	chr8	87959815	87959817	+
84793579	cg10025200	0	0.00390513	0	0	chr17	1574548	1574550	+	SLC43A2;SLC43A2;SLC43A2	ENST00000571650.1;ENST00000301335.4;ENST00000382147.4	3'UTR;3'UTR;3'UTR
84794923	cg14834938	0	0	0	0	chr5	51383084	51383086	+	ISL1;ISL1;CTD-2314G24.2;CTD-2314G24.2	ENST00000511384.1;ENST00000230658.7;ENST00000559112.1;ENST00000559112.1	TSS1500;TSS200;1stExon;3'UTR
84797283	cg07551060	-0.00736241	0	0	0	chr10	119315803	119315805	-	GRK5	ENST00000457057.2	5'UTR
84798441	cg05517400	0	0	0	0	chr7	92613876	92613878	-	CDK6	ENST00000265734.4	3'UTR
84799281	cg19127283	0	0	0	0	chr3	32817914	32817916	+	TRIM71	ENST00000383763.3	TSS200
84802163	cg24984506	0	0	0	0	chr3	135367975	135367977	-	RP11-657O9.1	ENST00000466206.1	3'UTR
84802482	cg21056788	0	0	0	0	chr13	36370305	36370307	+	SPG20;SPG20	ENST00000494062.1;ENST00000355182.4	TSS200;TSS200
84803888	cg05065507	0	0	0	0	chr1	58577258	58577260	-	TACSTD2;TACSTD2	ENST00000371225.2;ENST00000371225.2	1stExon;5'UTR
84805541	cg11562596	0	0	0	0	chr11	61950293	61950295	+	BEST1;BEST1;BEST1;BEST1;BEST1;BEST1;BEST1;BEST1;BEST1;BEST1;BEST1;BEST1	ENST00000378043.4;ENST00000378042.3;ENST00000301774.9;ENST00000435278.2;ENST00000529265.1;ENST00000533521.1;ENST00000524877.1;ENST00000449131.2;ENST00000378043.4;ENST00000378042.3;ENST00000534553.1;ENST00000301774.9	1stExon;1stExon;1stExon;TSS200;TSS200;TSS200;TSS200;TSS200;5'UTR;5'UTR;5'UTR;5'UTR
84810269	cg00814751	0	0	0	0	chr5	176645168	176645170	+	EIF4E1B;EIF4E1B;EIF4E1B	ENST00000503895.1;ENST00000512734.1;ENST00000515458.1	5'UTR;5'UTR;5'UTR
85601971	cg02033258	0	0	0	0	chr5	132257567	132257569	+	PDLIM4;PDLIM4;PDLIM4;PDLIM4;P4HA2;P4HA2;P4HA2	ENST00000253754.3;ENST00000463615.1;ENST00000474421.1;ENST00000379018.3;ENST00000416053.1;ENST00000439698.1;ENST00000471826.1	TSS200;TSS200;TSS200;TSS200;5'UTR;5'UTR;3'UTR
85605379	cg01970427	0	0	0	0	chr1	2075456	2075458	+	PRKCZ;PRKCZ;PRKCZ;PRKCZ;PRKCZ;PRKCZ	ENST00000466651.1;ENST00000400921.2;ENST00000495347.1;ENST00000461465.1;ENST00000470596.1;ENST00000496325.1	5'UTR;5'UTR;5'UTR;5'UTR;5'UTR;5'UTR
85606281	cg16038738	0	0	0	0	chr1	108561108	108561110	-
85608265	cg15374924	0	0	0	0	chr11	126420336	126420338	-	ST3GAL4	ENST00000524834.1	5'UTR
85608937	cg05415840	0	0	0	0	chr8	142612943	142612945	+	ARC;ARC	ENST00000356613.1;ENST00000356613.1	3'UTR;1stExon
85612840	cg00473416	0	0	0	0	chr3	127457162	127457164	-
85614935	cg00799121	0	0	0	0	chr5	179314281	179314283	-
85616198	cg27638453	0	0	0	0	chr6	157149015	157149017	-	ARID1B;ARID1B	ENST00000478761.1;ENST00000452544.1	5'UTR;5'UTR
85616339	cg18677812	0	0	0	0	chr3	38895493	38895495	+
85616487	cg15391116	0	0	0	0	chr6	132952448	132952450	-
85618529	cg13102658	0	0	0	0	chr1	2392784	2392786	+	RER1;MORN1;MORN1;RER1;RER1;RER1;RER1;RER1;RER1	ENST00000443438.1;ENST00000378525.2;ENST00000378531.3;ENST00000488353.1;ENST00000378518.1;ENST00000434662.2;ENST00000378513.3;ENST00000493207.1;ENST00000378512.1	TSS1500;TSS1500;TSS1500;TSS1500;5'UTR;5'UTR;5'UTR;5'UTR;5'UTR
85619908	cg14282850	0	0	0	0	chr10	122165401	122165403	-	TACC2;TACC2;TACC2;TACC2	ENST00000493951.1;ENST00000369001.1;ENST00000492237.1;ENST00000369000.1	5'UTR;5'UTR;5'UTR;5'UTR
85620239	cg18601596	0	0	0	0	chr6	39315536	39315538	+	KCNK17;KCNK17;KCNK17	ENST00000503878.1;ENST00000453413.2;ENST00000373231.4	TSS1500;TSS1500;TSS1500
85620305	cg11601663	0	0	0	0	chr10	15624820	15624822	-	ITGA8	ENST00000468882.1	3'UTR
85620349	cg03064524	0	0	0	0	chr12	66496448	66496450	+
85624305	cg27070951	0	0	0	0	chr15	91989636	91989638	+	SLCO3A1;SLCO3A1	ENST00000553653.1;ENST00000555769.1	5'UTR;5'UTR
85624933	cg02260430	0	0	0	0	chr5	150293668	150293670	+
85627330	cg03905500	0	0	0	0	chr3	192169514	192169516	-
85628890	cg06996254	0	0	0	0	chr12	47034007	47034009	+
85629850	cg14780990	0	0	0	0	chr15	92637951	92637953	+	FAM174B;FAM174B;FAM174B;FAM174B;FAM174B;FAM174B;FAM174B;FAM174B	ENST00000555064.1;ENST00000553393.1;ENST00000555613.1;ENST00000555696.1;ENST00000555748.1;ENST00000556824.1;ENST00000557480.1;ENST00000557398.1	5'UTR;5'UTR;3'UTR;5'UTR;5'UTR;5'UTR;5'UTR;5'UTR
85632962	cg04222358	0	0	0	0	chr3	2098571	2098573	+	CNTN4;CNTN4;CNTN4;CNTN4;CNTN4	ENST00000422330.1;ENST00000427741.1;ENST00000455083.1;ENST00000418658.1;ENST00000490876.1	TSS1500;TSS1500;TSS1500;TSS1500;TSS1500
85642425	cg26109030	0	0	0	0	chr10	78177337	78177339	-
85645442	cg04788769	0	0	0	0	chr2	102184143	102184145	-
85647425	cg13056369	0	0	0	0	chr8	1958145	1958147	+	ARHGEF10;ARHGEF10;ARHGEF10	ENST00000349830.3;ENST00000522435.1;ENST00000520359.1	3'UTR;3'UTR;3'UTR
85648352	cg06246935	0	0	0	0	chr10	112670974	112670976	-
85649975	cg00130710	0	0	0	0	chr6	40598185	40598187	+
85650505	cg25927444	0	0	0	0	chr2	47008963	47008965	+	TTC7A;TTC7A;TTC7A;TTC7A;TTC7A	ENST00000491786.1;ENST00000484061.1;ENST00000441914.1;ENST00000461601.1;ENST00000409825.1	5'UTR;5'UTR;3'UTR;5'UTR;3'UTR
85650561	cg04470060	0	0	0	0	chr5	142491244	142491246	+	AC005592.2;AC005592.2	ENST00000443800.1;ENST00000425963.1	5'UTR;5'UTR
85652238	cg15041658	0	0	0	0	chr7	24826446	24826448	-	OSBPL3;OSBPL3;OSBPL3;OSBPL3	ENST00000409863.1;ENST00000409452.1;ENST00000409759.1;ENST00000409555.1	3'UTR;3'UTR;3'UTR;3'UTR
85653291	cg26558992	0	0	0	0	chr1	147759753	147759755	-	GJA5;GJA5;GJA5	ENST00000369237.1;ENST00000430508.1;ENST00000271348.2	5'UTR;5'UTR;5'UTR
85653987	cg08926365	0	0	0	0	chr6	111686360	111686362	+	FYN;FYN	ENST00000467921.2;ENST00000471959.2	3'UTR;3'UTR
85654582	cg00325381	0	0	0	0	chr18	8370161	8370163	+
85655282	cg02795014	0	0	0	0	chr17	79020070	79020072	-
85655968	cg16632346	0	0	0.0400526	0	chr20	49913934	49913936	+	SPATA2;SPATA2;SPATA2	ENST00000422556.1;ENST00000543716.1;ENST00000289431.5	TSS200;5'UTR;5'UTR
85656178	cg12108555	0	0	0	0	chr8	123419540	123419542	-	WDYHV1;WDYHV1;WDYHV1;WDYHV1	ENST00000523984.1;ENST00000524254.1;ENST00000517609.1;ENST00000523551.1	5'UTR;5'UTR;5'UTR;5'UTR
85658196	cg14894097	0	0	0	0	chr2	226309250	226309252	-
85659343	cg09424566	0	0	0	0	chr7	129341762	129341764	-
85659836	cg00308914	0	0	0	0	chr5	17436605	17436607	-	RP11-321E2.3;RP11-321E2.3;RP11-321E2.3	ENST00000505844.1;ENST00000508677.1;ENST00000507730.1	TSS200;5'UTR;5'UTR
85661152	cg01353646	0	0	0	0	chr12	57738949	57738951	-	TSPAN31;AGAP2;TSPAN31;TSPAN31;AGAP2	ENST00000553221.1;ENST00000328568.4;ENST00000547311.1;ENST00000550528.1;ENST00000547588.1	5'UTR;TSS1500;TSS1500;TSS1500;TSS1500
85662342	cg25510838	0	0	0	0	chr7	1520744	1520746	-
85664298	cg24163210	0	0	0	0	chr1	1782504	1782506	+
85671419	cg25524962	0	0	0	0	chr13	20161679	20161681	+	GJA3	ENST00000241125.3	TSS1500
85672322	cg10279204	0	0	0	0	chr10	69417096	69417098	-	TACR2	ENST00000373306.4	TSS1500
85674213	cg18787245	0	0	0	0	chr1	41407322	41407324	+
85682483	cg27131563	0	0	0	0	chr8	66522286	66522288	-
85685243	cg23440155	0	0	0	0	chr1	46798928	46798930	+	CYP4B1;CYP4B1;CYP4B1;CYP4B1;CYP4B1;CYP4B1	ENST00000534708.2;ENST00000371923.4;ENST00000529715.1;ENST00000464439.2;ENST00000371919.4;ENST00000546128.1	TSS200;TSS200;TSS200;TSS200;TSS200;5'UTR
85686171	cg24238929	0	0	0	0	chr17	42866390	42866392	-	RP11-506G7.1;RP11-506G7.1	ENST00000569586.1;ENST00000562301.1	5'UTR;TSS1500
85687943	cg16781205	0	0	0	0	chr14	101560205	101560207	-	DIO3OS;DIO3OS;DIO3OS;DIO3OS;DIO3OS;DIO3OS;DIO3OS;DIO3OS;DIO3OS;DIO3;DIO3;DIO3OS	ENST00000554441.1;ENST00000554735.1;ENST00000555174.1;ENST00000557661.1;ENST00000557532.1;ENST00000555882.1;ENST00000556266.1;ENST00000553729.1;ENST00000555882.1;ENST00000359323.3;ENST00000510508.3;ENST00000557109.1	3'UTR;1stExon;3'UTR;3'UTR;3'UTR;3'UTR;TSS1500;3'UTR;1stExon;TSS1500;TSS1500;3'UTR
85688412	cg05390307	0	0	0	0	chr11	125496602	125496604	-	FEZ1;FEZ1;FEZ1;FEZ1;FEZ1;FEZ1;FEZ1	ENST00000524435.1;ENST00000527534.1;ENST00000532981.1;ENST00000529053.1;ENST00000366139.3;ENST00000278919.3;ENST00000392709.4	TSS1500;TSS1500;TSS1500;TSS1500;TSS1500;TSS1500;TSS1500
85688448	cg04797570	0	0	0	0	chr11	47566119	47566121	+	CELF1;CELF1;CELF1;PTPMT1;NDUFS3	ENST00000525841.1;ENST00000530151.1;ENST00000526419.1;ENST00000527079.2;ENST00000533507.1	TSS1500;TSS1500;TSS1500;5'UTR;5'UTR
85688482	cg00599463	0	0	0	0	chr20	32021912	32021914	+
85689179	cg19926902	0	0	0	0	chr11	118144868	118144870	+	SCN4B;SCN4B	ENST00000415030.2;ENST00000532138.1	3'UTR;3'UTR
85691941	cg07463197	0	0	0	0	chr5	146410840	146410842	-
85692421	cg11820154	0	0	0	0	chr8	29875197	29875199	+
85693510	cg13432911	0	0	0	0	chr4	146174243	146174245	-	LSM6;LSM6;LSM6;LSM6	ENST00000296581.5;ENST00000515311.1;ENST00000503982.1;ENST00000502781.1	TSS1500;TSS1500;TSS1500;TSS1500
85693871	cg19163395	0	0	0	0	chr17	44087064	44087066	+
85695575	cg17102112	0	0	0	0	chr17	74670552	74670554	+	RAB37;RAB37;RAB37;RAB37	ENST00000402449.3;ENST00000469248.1;ENST00000392617.3;ENST00000340415.2	TSS1500;TSS1500;TSS1500;TSS200
85697953	cg18824549	0	0	0	0	chr17	49730228	49730230	+	FAM117A;FAM117A;FAM117A;FAM117A;FAM117A;FAM117A;FAM117A;FAM117A	ENST00000515240.1;ENST00000514841.1;ENST00000513602.1;ENST00000503855.1;ENST00000514018.1;ENST00000505159.1;ENST00000509347.1;ENST00000503720.1	3'UTR;3'UTR;3'UTR;3'UTR;3'UTR;3'UTR;3'UTR;3'UTR
85698423	cg22294773	0	0	0	0	chr19	2606055	2606057	-	GNG7	ENST00000382159.2	5'UTR
85700284	cg26654559	0	0	0	0	chr16	86459305	86459307	+
85702326	cg09299053	0	0	0	0	chr7	57450055	57450057	+	ZNF716	ENST00000420713.1	TSS200
85702453	cg23057009	0	0	0	0	chr10	133030712	133030714	+
85704138	cg18486235	0	0	0	0	chr1	90834829	90834831	+	RP4-665J23.1;RP4-665J23.1;RP4-665J23.1	ENST00000455680.1;ENST00000435649.1;ENST00000443802.1	3'UTR;3'UTR;3'UTR
85706326	cg08080489	0	0	0	0	chr11	132657051	132657053	-	OPCML	ENST00000529038.1	3'UTR
85707548	cg26523099	0	0	0	0	chr1	109112580	109112582	-	C1orf194;KIAA1324;KIAA1324;KIAA1324;KIAA1324;KIAA1324	ENST00000369942.2;ENST00000533147.1;ENST00000531664.1;ENST00000534476.1;ENST00000526264.1;ENST00000369939.3	3'UTR;TSS1500;TSS1500;TSS1500;TSS1500;TSS1500
85708146	cg09669754	0	0	0	0	chr17	80192348	80192350	+	CARD14;CARD14;CARD14;CARD14	ENST00000575666.1;ENST00000573754.1;ENST00000571861.1;ENST00000574148.1	TSS200;5'UTR;5'UTR;5'UTR
85709292	cg14179031	0	0	0	0	chr21	41307894	41307896	-	FAM3B;FAM3B;TMPRSS3	ENST00000479810.2;ENST00000518236.1;ENST00000553129.1	5'UTR;5'UTR;3'UTR
85712298	cg24047736	0	0	0	0.00713949	chr2	38779050	38779052	-
85712524	cg18613344	0	0	0	0	chr12	130434011	130434013	+
85713858	cg04932082	0	0	0	0	chr6	90403786	90403788	-
85714196	cg12008501	0	0	0	0	chr2	207813333	207813335	+
85715489	cg06661812	0	0	0	0	chr4	104493673	104493675	+	CXXC4;CXXC4;AC004053.1	ENST00000466963.1;ENST00000394767.2;ENST00000500179.1	3'UTR;5'UTR;5'UTR
85717102	cg05383490	0	0	0	0	chr13	107866606	107866608	+	FAM155A;FAM155A	ENST00000375915.1;ENST00000375915.1	1stExon;5'UTR
85719397	cg15002713	0	0	0	0	chr2	18910974	18910976	-
85719495	cg11855682	0	0	0	0	chr5	2338450	2338452	+
85719930	cg01612140	0	0	0	0	chr6	77456718	77456720	+
85720980	cg13866253	0	0	0	-0.00373412	chr11	77381955	77381957	+	PAK1;PAK1;PAK1	ENST00000526910.1;ENST00000528203.1;ENST00000533568.1	3'UTR;5'UTR;3'UTR
85721116	cg11653466	0	0	0	0	chr8	38528716	38528718	+	C8orf86;C8orf86	ENST00000437935.2;ENST00000358138.1	TSS200;TSS200
85721854	cg04044188	0	0	0	0	chr10	26734260	26734262	+	PDSS1	ENST00000470978.1	TSS1500
85722982	cg06721393	0	0	0	0	chr14	22226705	22226707	-	TRAV36DV7	ENST00000390463.3	TSS200
85724266	cg06765022	0	0	0	0	chr7	76999355	76999357	+	UPK3B;UPK3B	ENST00000443097.2;ENST00000419923.2	3'UTR;3'UTR
85724375	cg23260484	0	0	0	0	chr1	244968831	244968833	-	EFCAB2;EFCAB2;EFCAB2;EFCAB2;EFCAB2;EFCAB2	ENST00000391837.3;ENST00000518607.1;ENST00000366523.1;ENST00000366522.2;ENST00000497591.1;ENST00000447569.2	TSS1500;TSS1500;TSS1500;TSS1500;TSS1500;TSS1500
85728244	cg23827284	0	0	0	0	chr20	31819341	31819343	-	MYLK2;MYLK2;MYLK2	ENST00000375985.4;ENST00000375994.2;ENST00000375994.2	TSS200;5'UTR;1stExon
85728463	cg25023298	0	0	0	0	chr10	75396938	75396940	-	ZNF503	ENST00000418818.2	3'UTR
85733171	cg03291548	0	0	0	0	chr22	17784037	17784039	+
85735580	cg04181892	0	0	0	0	chr2	54708889	54708891	+
85737274	cg03301848	0	0	0	0	chr6	137489065	137489067	-
85737924	cg26067760	0	0	0	0	chr10	99237067	99237069	-	HPSE2;HPSE2	ENST00000404542.1;ENST00000370552.3	TSS1500;TSS1500
85740480	cg24426072	0	0	0	0	chr7	28957556	28957558	-	TRIL;AC005013.5;AC005013.5	ENST00000322982.3;ENST00000425873.1;ENST00000436594.1	1stExon;5'UTR;TSS200
85740822	cg14861920	0	0	0	0	chr22	34623467	34623469	-
85740942	cg26120073	0	0	0	0	chr14	91375610	91375612	-	CCDC88C;CCDC88C	ENST00000553437.1;ENST00000554872.1	3'UTR;3'UTR
85741520	cg19154438	0	0	0	0	chr19	45322471	45322473	-	CKM	ENST00000221476.2	5'UTR
85748821	cg16697853	0	0	0	0	chr11	75241744	75241746	-	CTD-2562J17.3;CTD-2562J17.4	ENST00000562197.1;ENST00000530792.1	TSS1500;TSS1500
85750107	cg15812586	0	0	0	0	chr7	140253316	140253318	+
85750851	cg25614094	0	0	0	0	chr8	53251813	53251815	-	OPRK1;OPRK1;OPRK1;OPRK1	ENST00000520287.1;ENST00000522508.1;ENST00000396798.2;ENST00000265572.3	TSS1500;TSS200;TSS200;TSS200
85751389	cg04635642	0	0	0	0	chr16	12090080	12090082	+	RP11-276H1.3;RP11-276H1.3	ENST00000312019.2;ENST00000312019.2	1stExon;5'UTR
85753201	cg21617353	0	0	0	0	chr17	45242003	45242005	-	AC138150.4	ENST00000393507.2	TSS1500
85754587	cg04145264	0	0	0	0	chr11	65423353	65423355	+	NEAT1;NEAT1;NEAT1	ENST00000499732.1;ENST00000499732.1;ENST00000501122.2	1stExon;5'UTR;5'UTR
85754837	cg09365002	0	0	0	0	chr6	33320551	33320553	-	DAXX;DAXX;DAXX	ENST00000468536.1;ENST00000477162.1;ENST00000490173.1	3'UTR;3'UTR;TSS200
85757129	cg19381811	0	0	0	0	chr3	49814279	49814281	+	UBA7;UBA7	ENST00000494212.1;ENST00000333486.3	TSS1500;TSS1500
85760505	cg26683025	0	0	0	0	chr11	65792948	65792950	+	OVOL1;OVOL1	ENST00000531907.1;ENST00000532448.1	5'UTR;TSS1500
85762578	cg14559259	0	0	0	0	chr2	222303855	222303857	+	CCDC140;CCDC140	ENST00000440903.1;ENST00000295226.1	5'UTR;5'UTR
85763139	cg08943180	0	0	0	0	chr1	244352719	244352721	-	C1orf100;C1orf100;C1orf100;C1orf100	ENST00000308105.4;ENST00000308105.4;ENST00000486803.1;ENST00000486803.1	1stExon;5'UTR;1stExon;5'UTR
85764163	cg11251728	0	0	0	0	chr11	79269793	79269795	-	ODZ4;ODZ4;ODZ4;ODZ4	ENST00000532654.1;ENST00000278550.7;ENST00000528688.1;ENST00000531583.1	TSS200;5'UTR;3'UTR;3'UTR
85765548	cg24770677	0	0	0	0	chr12	128980826	128980828	+	GLT1D1;GLT1D1	ENST00000413816.2;ENST00000441390.2	3'UTR;3'UTR
85765928	cg27169073	0	0	0	0	chr12	106001212	106001214	-
85766525	cg03325843	0	0	0	0	chr12	5489069	5489071	+	NTF3;NTF3	ENST00000535299.1;ENST00000543548.1	5'UTR;5'UTR
85766889	cg16905004	0	0	0	0	chr6	32349250	32349252	-
85767282	cg04210566	0	0	0	0	chr3	51976364	51976366	+	ABHD14B;ACY1;ABHD14A;ABHD14A;RP11-155D18.11	ENST00000483233.1;ENST00000458031.2;ENST00000538216.1;ENST00000474575.1;ENST00000497128.1	5'UTR;5'UTR;5'UTR;5'UTR;5'UTR
85767356	cg17726692	0	0	0	0	chr18	76528502	76528504	+
85770202	cg06715661	0	0	0	0	chr19	17977685	17977687	+
85771260	cg16657448	0	0	0	0	chr1	47436698	47436700	-	FOXD2;FOXD2	ENST00000334793.5;ENST00000334793.5	5'UTR;1stExon
85772946	cg24042923	0	0	0	0	chr1	233883700	233883702	+
85773395	cg06471596	0	0	0	0	chr7	101936655	101936657	+	CUX1;CUX1	ENST00000497815.1;ENST00000558469.1	5'UTR;5'UTR
85773878	cg17611046	0	0	0	0	chr6	5672720	5672722	-
85773976	cg12673103	0	0	0	0	chr5	135029026	135029028	+
85778960	cg03909356	0	0	0	0	chr17	77366143	77366145	+	SEPT9;SEPT9	ENST00000397613.4;ENST00000449803.2	5'UTR;5'UTR
85781210	cg00026412	0	0	0	0	chr10	60300135	60300137	+	ANK3	ENST00000395293.2	5'UTR
85786285	cg13305476	0	0	0	0	chr1	172638300	172638302	+
85787865	cg25331703	0	0	0	0	chr15	100919077	100919079	+	RP11-66B24.4;LRRK1;LRRK1;LRRK1;RP11-66B24.4;RP11-66B24.4;LRRK1;RP11-66B24.4;LRRK1;RP11-66B24.4	ENST00000560068.1;ENST00000534045.1;ENST00000527698.1;ENST00000532029.2;ENST00000560068.1;ENST00000560351.1;ENST00000388948.3;ENST00000560461.1;ENST00000529762.2;ENST00000560351.1	3'UTR;TSS1500;TSS1500;TSS1500;1stExon;1stExon;TSS200;TSS1500;TSS200;3'UTR
85788320	cg24533904	0	0	0	0	chr1	184498058	184498060	+
85788391	cg15539420	0	0	0	0	chr17	48614885	48614887	-	HOXB8;HOXB8;HOXB8;HOXB8;HOXB8;RP11-357H14.19;HOXB7	ENST00000498634.2;ENST00000239144.4;ENST00000576562.1;ENST00000239144.4;ENST00000468443.1;ENST00000567101.1;ENST00000494244.2	TSS1500;1stExon;TSS200;5'UTR;5'UTR;3'UTR;5'UTR
85791202	cg00326842	0	0	0	0	chr2	42962802	42962804	+
85792279	cg04787024	0	0	0	0	chr2	98936978	98936980	+	C2orf55;C2orf55;C2orf55	ENST00000462314.1;ENST00000428096.1;ENST00000397899.2	TSS1500;TSS1500;TSS1500
85792428	cg05475934	0	0	0	0	chr10	26438388	26438390	+	APBB1IP;APBB1IP;APBB1IP;APBB1IP;APBB1IP;APBB1IP;APBB1IP	ENST00000445780.1;ENST00000376236.4;ENST00000356785.4;ENST00000490118.1;ENST00000445780.1;ENST00000376236.4;ENST00000490118.1	1stExon;1stExon;TSS200;1stExon;5'UTR;5'UTR;5'UTR
85792581	cg23217680	0	0	0	0	chr8	9171945	9171947	-
85794922	cg24540521	0	0	0	0	chr1	151909810	151909812	-	THEM4;THEM4;THEM4	ENST00000489410.1;ENST00000471464.1;ENST00000368814.3	TSS200;TSS1500;TSS200
85796134	cg04486382	0	0	0	0	chr17	57406532	57406534	+
85796182	cg19720260	0	0	-0.00870484	0	chr11	114678568	114678570	-	FAM55B;FAM55B;FAM55B;FAM55B;FAM55B;FAM55B;FAM55B;FAM55B	ENST00000389586.4;ENST00000389586.4;ENST00000375475.4;ENST00000375475.4;ENST00000505358.2;ENST00000505358.2;ENST00000541074.1;ENST00000541074.1	5'UTR;1stExon;5'UTR;1stExon;5'UTR;1stExon;1stExon;5'UTR
85796582	cg16171771	0	0	0	0	chr3	34146257	34146259	-
85796950	cg13495118	0	0	0	0	chr3	149333735	149333737	-	TM4SF18;TM4SF18;TM4SF18;TM4SF18;TM4SF18;TM4SF18	ENST00000296059.2;ENST00000474754.1;ENST00000296059.2;ENST00000468398.1;ENST00000491182.1;ENST00000470080.1	5'UTR;5'UTR;1stExon;TSS1500;TSS200;TSS1500
85800245	cg16885779	0	0	0	0	chr17	937734	937736	+	NXN	ENST00000575171.1	3'UTR
85804306	cg05172259	0	0	0	0	chr14	37584766	37584768	+
85804372	cg26069093	0	0	0	0	chr12	121610736	121610738	-
85804534	cg25740565	0	0	0	0	chr2	199470377	199470379	+	AC017096.1;AC017096.1;AC017096.1;SATB2;AC017096.1	ENST00000450728.1;ENST00000416200.1;ENST00000416200.1;ENST00000457245.1;ENST00000441234.1	5'UTR;1stExon;5'UTR;5'UTR;5'UTR
85804926	cg21767798	0	0	0	0	chr11	117601550	117601552	+
85807845	cg09491991	0	0	0	0	chr20	13220332	13220334	-	ISM1	ENST00000262487.3	TSS1500
85809827	cg27657537	0	0	0	0	chr22	20509474	20509476	-	MED15;MED15;MED15;MED15;MED15;MED15;MED15;MED15;MED15	ENST00000445987.1;ENST00000414658.1;ENST00000486656.1;ENST00000432052.1;ENST00000425759.2;ENST00000542773.1;ENST00000477824.1;ENST00000406969.1;ENST00000541476.1	5'UTR;5'UTR;5'UTR;5'UTR;5'UTR;5'UTR;5'UTR;5'UTR;5'UTR
85809927	cg02511156	0	0	0	0	chr12	72272483	72272485	+	AC087886.1;TRHDE;AC087886.1;TRHDE;AC087886.1;AC087886.1;TRHDE	ENST00000435350.1;ENST00000547300.1;ENST00000550334.1;ENST00000261180.4;ENST00000435350.1;ENST00000426250.2;ENST00000548156.1	1stExon;TSS1500;TSS1500;TSS200;3'UTR;3'UTR;5'UTR
85810298	cg21406271	0.0105132	0	0	0	chr1	24931590	24931592	-	RUNX3;RUNX3	ENST00000428150.2;ENST00000479341.1	TSS1500;3'UTR
85810472	cg20847035	0	0	0	-0.00787195	chr1	22579630	22579632	+
86601134	cg27052403	0	0	0	0	chr11	113314431	113314433	-	TTC12;TTC12;TTC12;TTC12;RP11-839D17.3;TTC12;TTC12;TTC12;TTC12;TTC12;RP11-839D17.3;RP11-839D17.3	ENST00000393020.1;ENST00000455306.1;ENST00000489064.1;ENST00000529221.1;ENST00000533504.1;ENST00000429951.1;ENST00000531164.1;ENST00000525965.1;ENST00000464224.1;ENST00000494714.1;ENST00000526487.1;ENST00000533504.1	TSS1500;TSS1500;TSS1500;TSS200;1stExon;TSS200;TSS200;TSS200;TSS200;TSS200;TSS200;3'UTR
86602273	cg22653878	0	0	0	0	chr6	40730536	40730538	+
86603577	cg03781727	0	0	0	0	chr7	21967921	21967923	-
86604318	cg03742238	0	0	0	0	chr4	41746658	41746660	+
86605303	cg20770006	0	0	0	0	chr7	129969849	129969851	-
86605390	cg25330016	0	0	0	0	chr17	79034198	79034200	+	C1QTNF1;C1QTNF1;C1QTNF1	ENST00000392444.2;ENST00000339142.1;ENST00000311661.3	TSS200;5'UTR;5'UTR
86605888	cg16001422	0	0	0	0	chr8	143948673	143948675	+	PLEC	ENST00000532346.1	3'UTR
86607274	cg26248586	0.0225665	0	0	0	chr14	95227643	95227645	+	CLMN;CLMN	ENST00000555336.1;ENST00000555615.1	5'UTR;5'UTR
86608598	cg04599026	0	0	0	0	chr7	97005450	97005452	+	DLX6;DLX6-AS1;DLX6;DLX6;DLX6-AS1;DLX6-AS1;DLX6-AS1;DLX6-AS1;DLX6-AS1;DLX6-AS1	ENST00000007660.5;ENST00000431497.1;ENST00000493273.2;ENST00000518156.2;ENST00000458352.1;ENST00000437541.1;ENST00000430027.2;ENST00000452769.1;ENST00000437331.1;ENST00000430404.1	TSS1500;TSS1500;TSS1500;TSS200;3'UTR;3'UTR;3'UTR;3'UTR;3'UTR;3'UTR
86609455	cg16677191	0	0	0	0	chr5	95823718	95823720	+	GLRX;GLRX;GLRX;GLRX;GLRX;GLRX	ENST00000512469.2;ENST00000379979.4;ENST00000505427.1;ENST00000508780.1;ENST00000237858.6;ENST00000507605.1	TSS1500;TSS1500;TSS1500;TSS1500;TSS1500;TSS1500
86609541	cg06349851	0	0	0	0	chr3	64207503	64207505	+	PRICKLE2;PRICKLE2	ENST00000295902.6;ENST00000498162.1	5'UTR;5'UTR
86610504	cg03707308	0	0	0	0	chr6	6002532	6002534	-	NRN1	ENST00000495850.1	3'UTR
86614208	cg11057897	0	0	0	0	chr5	112707268	112707270	-	APC;APC;APC	ENST00000509732.1;ENST00000505350.1;ENST00000507379.1	TSS1500;TSS1500;TSS1500
86615936	cg16850192	0	0	0	0	chr18	31316616	31316618	-	DSG1	ENST00000257192.4	TSS1500
86617120	cg08126875	0	0	0	0	chr6	125422060	125422062	-
86617232	cg10996596	0	0	0	0	chr10	101239004	101239006	-	RP11-107I14.1	ENST00000434878.1	5'UTR
86617395	cg22813622	0	0	0	0	chr15	89243529	89243531	+	FANCI;FANCI;FANCI;FANCI;FANCI;FANCI;FANCI;FANCI;FANCI;FANCI	ENST00000300027.8;ENST00000310775.7;ENST00000568670.1;ENST00000567891.1;ENST00000564920.1;ENST00000447611.2;ENST00000570110.1;ENST00000451393.2;ENST00000563250.1;ENST00000565522.1	TSS1500;TSS1500;TSS1500;TSS1500;TSS1500;TSS1500;TSS1500;TSS1500;TSS1500;TSS1500
86618120	cg15087178	0	0	0	0	chr10	60186797	60186799	-	ANK3;ANK3	ENST00000395302.3;ENST00000510495.1	3'UTR;3'UTR
86618462	cg02671880	0	0	0	0	chr13	94702862	94702864	+	LINC00391	ENST00000433569.1	TSS200
86619481	cg06193520	0	0	0	0.00738232	chr16	1323701	1323703	-	UBE2I;LA16c-358B7.3;LA16c-358B7.3;UBE2I	ENST00000568989.1;ENST00000568106.1;ENST00000567829.1;ENST00000568288.1	5'UTR;TSS1500;TSS1500;5'UTR
86619845	cg14484885	0	0	0	0	chr13	110888056	110888058	+	ANKRD10;ANKRD10	ENST00000375758.5;ENST00000485844.1	3'UTR;3'UTR
86621840	cg04173586	0	0	0	0	chr19	2167496	2167498	+	DOT1L	ENST00000478937.1	5'UTR
86622556	cg14545570	0	0	0	0	chr9	114169747	114169749	-
86622838	cg25112877	0	0	0	0	chr2	158846210	158846212	+
86622872	cg12984636	0	0	0	0	chr9	104693221	104693223	-	OR13D1	ENST00000318763.5	TSS1500
86623864	cg14517810	0	0	0	0	chr17	14680682	14680684	+
86624230	cg21604970	0	0	0	0	chr1	77039888	77039890	-	ST6GALNAC5;ST6GALNAC5	ENST00000438953.2;ENST00000488940.1	5'UTR;5'UTR
86625312	cg27132335	0	0	0	0	chr8	73090524	73090526	+	C8orf84	ENST00000519697.1	3'UTR
86625986	cg27400216	0	0	0	0	chr18	59035680	59035682	+
86629429	cg00066239	0	0	0	0	chr17	80498358	80498360	+
86629901	cg18566313	0	0	0	0	chr4	185812273	185812275	+	SORBS2;SORBS2;SORBS2;SORBS2;SORBS2;SORBS2;SORBS2;SORBS2;SORBS2;SORBS2;SORBS2;SORBS2;SORBS2;SORBS2;SORBS2;SORBS2;SORBS2;SORBS2;SORBS2;SORBS2;SORBS2;SORBS2;SORBS2;SORBS2;SORBS2	ENST00000448662.2;ENST00000420158.1;ENST00000431808.1;ENST00000421639.1;ENST00000451958.1;ENST00000439914.1;ENST00000428330.1;ENST00000463104.1;ENST00000478249.1;ENST00000419063.1;ENST00000393523.2;ENST00000393528.3;ENST00000449407.2;ENST00000462661.1;ENST00000493709.1;ENST00000476878.1;ENST00000469627.1;ENST00000488562.1;ENST00000284776.7;ENST00000444781.1;ENST00000431902.1;ENST00000415274.1;ENST00000456060.1;ENST00000432655.1;ENST00000355634.5	TSS1500;TSS1500;TSS1500;TSS1500;TSS1500;TSS1500;TSS1500;TSS1500;TSS1500;TSS1500;TSS200;TSS200;TSS200;TSS200;TSS1500;3'UTR;3'UTR;3'UTR;5'UTR;5'UTR;5'UTR;5'UTR;5'UTR;5'UTR;5'UTR
86632907	cg00748827	0	0	0	0	chr3	22990250	22990252	-
86633982	cg08230177	0	0	0	0	chr5	73300994	73300996	+
86638441	cg05083414	0	0	0	0	chr4	2625311	2625313	+	FAM193A;FAM193A;FAM193A;FAM193A;RNF4	ENST00000545951.1;ENST00000509050.1;ENST00000509050.1;ENST00000505311.1;ENST00000508235.1	TSS200;1stExon;5'UTR;TSS200;3'UTR
86639132	cg06246094	0	0	0	0	chr15	41881886	41881888	+
86641578	cg03289906	0	0	0	0	chr7	94909095	94909097	-	PPP1R9A;PPP1R9A;PPP1R9A;PPP1R9A;PPP1R9A;PPP1R9A	ENST00000413325.1;ENST00000433360.1;ENST00000424654.1;ENST00000422324.1;ENST00000433881.1;ENST00000289495.5	5'UTR;5'UTR;5'UTR;5'UTR;5'UTR;TSS1500
86647459	cg16452866	0	0	0	0	chr14	99189338	99189340	-
86648444	cg04629204	0	0	0	0	chr1	26021833	26021835	-	EXTL1;EXTL1;EXTL1;EXTL1	ENST00000481377.1;ENST00000484339.1;ENST00000374280.3;ENST00000374280.3	5'UTR;TSS1500;5'UTR;1stExon
86653459	cg03705558	0	0	0	0	chr17	19264008	19264010	-	EPN2;EPN2;EPN2;EPN2;EPN2	ENST00000347697.2;ENST00000314728.4;ENST00000395618.3;ENST00000395628.2;ENST00000494192.2	5'UTR;5'UTR;5'UTR;5'UTR;5'UTR
86654893	cg08105217	0	0	0	0	chr6	33437718	33437720	+	SYNGAP1;SYNGAP1;SYNGAP1;SYNGAP1	ENST00000440474.1;ENST00000495633.1;ENST00000479510.1;ENST00000496374.1	TSS1500;TSS1500;5'UTR;5'UTR
86657319	cg06756211	0	0	0	0	chr1	223749096	223749098	+	CAPN2	ENST00000483579.1	5'UTR
86658442	cg21599748	0	0	0	0	chr15	40919086	40919088	-
86658843	cg16734981	0	0	0	0	chr11	109389039	109389041	+	RP11-708B6.2	ENST00000532992.1	3'UTR
86659211	cg19324940	0	0	0	0	chr6	133892853	133892855	-	TCF21	ENST00000367882.4	3'UTR
86659871	cg23240355	0	0	0	0	chr17	10373110	10373112	-	MYH13	ENST00000570743.1	TSS200
86661499	cg16854200	0	0	0	0	chr12	5494094	5494096	-	NTF3;NTF3;NTF3	ENST00000331010.6;ENST00000535299.1;ENST00000543548.1	TSS200;5'UTR;5'UTR
86662501	cg23024326	0	0	0	0	chr6	36794065	36794067	+	PI16	ENST00000536757.1	5'UTR
86662541	cg01298945	0	0	0	0	chr14	72792726	72792728	-	DPF3	ENST00000556902.1	3'UTR
86664561	cg16023304	0	0	0	0	chr6	49859069	49859071	-	CRISP1;CRISP1;CRISP1	ENST00000507853.1;ENST00000335847.4;ENST00000505118.1	5'UTR;5'UTR;5'UTR
86666598	cg16857858	0	0	0	0	chr7	27174364	27174366	-	HOXA10;HOXA10;RP1-170O19.21;HOXA10;HOXA10	ENST00000381834.4;ENST00000283921.4;ENST00000465941.1;ENST00000521421.1;ENST00000524368.1	TSS200;TSS200;3'UTR;TSS1500;TSS1500
86667172	cg24522654	0	0	0	0	chr12	19382219	19382221	+
86676584	cg02322373	0	0	0	0	chr2	70907393	70907395	-
86676962	cg21844184	0	0	0	0	chr4	68993986	68993988	-
86678137	cg02765731	0	0	0	0	chr12	83043017	83043019	+
86678247	cg08133228	0	0	0	0	chr6	33203054	33203056	-	SLC39A7;SLC39A7;SLC39A7	ENST00000496894.1;ENST00000467504.1;ENST00000463972.1	5'UTR;5'UTR;5'UTR
86679119	cg00790098	0	0	0	0	chr2	222302680	222302682	+	CCDC140;CCDC140	ENST00000295226.1;ENST00000440903.1	5'UTR;TSS1500
86681162	cg10132208	0	0	0	0	chr19	58034173	58034175	-	ZSCAN1;ZSCAN1	ENST00000391700.1;ENST00000282326.1	5'UTR;5'UTR
86684150	cg23064609	0	0	0	0	chr2	174343865	174343867	+
86684918	cg26703507	0	0	0	0	chr2	112647083	112647085	+	AC079922.3;SLC20A1;SLC20A1;SLC20A1;SLC20A1;SLC20A1	ENST00000457336.1;ENST00000423633.1;ENST00000498224.1;ENST00000433924.1;ENST00000456264.1;ENST00000413135.1	TSS1500;TSS1500;TSS1500;TSS1500;TSS1500;TSS1500
86685860	cg07316556	0	0	0	0	chr2	100767120	100767122	+
86686210	cg21985951	0	0	0	0	chr4	169008955	169008957	+	CBR4;CBR4;RP11-483A20.3;CBR4	ENST00000506808.1;ENST00000507752.1;ENST00000506933.1;ENST00000506808.1	3'UTR;3'UTR;TSS1500;ExonBnd
86688914	cg21831481	0	0	0	0	chr4	41878586	41878588	+	RP11-457P14.4	ENST00000504870.1	3'UTR
86689822	cg09173621	0	0	0	0	chr13	111121588	111121590	-	ARHGEF7-IT1;ARHGEF7;ARHGEF7	ENST00000423329.1;ENST00000483540.1;ENST00000449979.1	TSS1500;5'UTR;5'UTR
86690292	cg05312104	0	0	0	0	chr11	19380518	19380520	-	NAV2-IT1;NAV2-IT1	ENST00000528204.1;ENST00000528204.1	1stExon;5'UTR
86690380	cg00472029	0	0	0	0	chr13	99967587	99967589	-
86691308	cg04120686	0	0	0	0	chr3	169666621	169666623	-
86692254	cg20809224	0	0	0	0	chr15	24679777	24679779	+	C15orf2;C15orf2	ENST00000329468.2;ENST00000329468.2	1stExon;3'UTR
86693192	cg26373351	0	0	0	0	chr12	11878369	11878371	-
86693458	cg21244322	0	0	0	0	chr15	64010884	64010886	+	DAPK2;DAPK2	ENST00000559897.1;ENST00000558482.1	3'UTR;3'UTR
86700446	cg17320698	0	0	0	0	chr11	30488941	30488943	+	MPPED2;MPPED2	ENST00000526437.1;ENST00000525519.1	3'UTR;3'UTR
86701171	cg07474477	0	0	0	0	chr16	2977966	2977968	+	PKMYT1;PKMYT1;PKMYT1;PKMYT1;PKMYT1	ENST00000574385.1;ENST00000576268.1;ENST00000573944.1;ENST00000402679.2;ENST00000382240.5	5'UTR;5'UTR;5'UTR;TSS1500;TSS1500
86703253	cg22967080	0	0	0	0	chr14	51866646	51866648	-	GNG2;GNG2;GNG2;GNG2;GNG2;GNG2;GNG2;GNG2;GNG2	ENST00000553560.1;ENST00000554832.1;ENST00000335281.4;ENST00000557208.1;ENST00000555472.1;ENST00000556766.1;ENST00000554736.1;ENST00000553299.1;ENST00000554840.1	5'UTR;5'UTR;5'UTR;5'UTR;5'UTR;5'UTR;5'UTR;5'UTR;5'UTR
86703498	cg00178897	0.000322011	0	0	0	chr2	174343859	174343861	+
86706175	cg06880420	0	0	0	0	chr1	200150858	200150860	+	NR5A2	ENST00000542116.1	3'UTR
86706971	cg13944175	0	0	0	0	chr19	51719444	51719446	+
86711849	cg11694519	0	0	0	0	chr11	111912838	111912840	-	CRYAB;CRYAB;CRYAB;CRYAB;CRYAB;CRYAB;CRYAB;CRYAB;CRYAB;HSPB2;CRYAB;HSPB2;HSPB2-C11orf52;CRYAB	ENST00000528628.1;ENST00000531198.1;ENST00000533879.1;ENST00000527899.1;ENST00000529647.1;ENST00000533475.1;ENST00000533971.1;ENST00000227251.3;ENST00000526180.1;ENST00000304298.3;ENST00000528628.1;ENST00000537382.1;ENST00000534100.1;ENST00000527950.1	5'UTR;5'UTR;5'UTR;5'UTR;5'UTR;5'UTR;TSS1500;TSS1500;TSS1500;1stExon;1stExon;1stExon;1stExon;5'UTR
86712191	cg15788537	0	0	0	0	chr11	8357279	8357281	-
86712374	cg04207084	0	0	0	0	chr7	157685153	157685155	+
86716147	cg03242471	0	0	0	0	chr2	8487835	8487837	-
86717175	cg08846327	0	0	0	0	chr5	14359504	14359506	+	TRIO	ENST00000515144.1	5'UTR
86718569	cg13522891	0	0	0	0	chr8	1958331	1958333	-	ARHGEF10;ARHGEF10;ARHGEF10	ENST00000349830.3;ENST00000522435.1;ENST00000520359.1	3'UTR;3'UTR;3'UTR
86721365	cg00061264	0	0	0	0	chr3	23811283	23811285	+	UBE2E1;UBE2E1;UBE2E1;UBE2E1	ENST00000452012.1;ENST00000495141.1;ENST00000467766.1;ENST00000475680.1	TSS200;5'UTR;5'UTR;5'UTR
86721464	cg05835105	0	0	0	0	chr4	110622244	110622246	+	PITX2	ENST00000557119.1	3'UTR
86723378	cg11969637	0	0	0	0	chr7	8344238	8344240	-	AC007128.1	ENST00000424460.1	5'UTR
86726265	cg08894020	0	0	0	0	chr5	155285963	155285965	-
86726971	cg15818632	0	0	0	0	chr1	3101229	3101231	-
86727297	cg17635294	0	0	0	0	chr8	142305510	142305512	+	TSNARE1	ENST00000518928.1	3'UTR
86727505	cg04617755	0	0	0	0	chr2	115161788	115161790	+	DPP10;DPP10;DPP10;AC066593.1;AC066593.1;DPP10;DPP10;DPP10;DPP10;DPP10	ENST00000310323.8;ENST00000486885.1;ENST00000429914.1;ENST00000448663.1;ENST00000432658.1;ENST00000393147.2;ENST00000393147.2;ENST00000436732.1;ENST00000461250.1;ENST00000409163.1	TSS1500;TSS1500;TSS1500;TSS1500;TSS1500;5'UTR;1stExon;5'UTR;5'UTR;5'UTR
86729423	cg10751811	0	0	0	0	chr1	47068303	47068305	-
86734328	cg11805188	0	0	0	0	chr5	1089606	1089608	-
86734585	cg03467809	0.00871765	0	0	0	chr4	189793278	189793280	-	AF146191.4	ENST00000506276.1	3'UTR
86736353	cg08262534	0	0	0	0	chr3	109353211	109353213	-
86736432	cg22926923	0	0	0	0	chr14	101587715	101587717	+
86737421	cg08107960	0	0	0	0	chr6	24205337	24205339	+	DCDC2	ENST00000378450.3	TSS200
86737563	cg26826183	0	0	0	0	chr19	10121024	10121026	+	EIF3G	ENST00000253108.3	TSS1500
86738325	cg16471612	0	0	0	0	chr5	127959000	127959002	-	CTC-228N24.3;CTC-228N24.3	ENST00000499346.2;ENST00000514409.1	3'UTR;3'UTR
86738582	cg16504626	0	0	0	0	chr8	56157453	56157455	-
86744452	cg22113926	0	0	0	0	chr17	30239312	30239314	+
86746850	cg09925467	0	0	0	0	chr10	112283364	112283366	+	TECTB	ENST00000369422.3	TSS1500
86751571	cg26151675	0	0	0	0	chr1	23913578	23913580	+	CNR2;CNR2	ENST00000374472.4;ENST00000536471.1	TSS1500;5'UTR
86752492	cg21789008	0	0	0.0148706	0	chr8	117752578	117752580	-
86752942	cg20740711	0	0	0	0	chr2	112692701	112692703	-
86754864	cg09671258	0	0	0	0	chr1	180233394	180233396	-	LHX4	ENST00000558139.1	5'UTR
86755221	cg22660933	0	0	0	0	chr17	48530992	48530994	-	HOXB1;HOXB1;HOXB1	ENST00000239174.6;ENST00000239174.6;ENST00000577092.1	1stExon;5'UTR;TSS200
86759383	cg20348858	0.0113105	0	0	0	chr10	117545823	117545825	+	EMX2OS;EMX2;EMX2;EMX2	ENST00000551288.1;ENST00000369201.5;ENST00000442245.3;ENST00000546446.1	TSS1500;ExonBnd;5'UTR;5'UTR
86760902	cg26104239	0	0	0	0	chr8	66135615	66135617	-
86761212	cg04340918	0	0	0	0	chr8	19719516	19719518	+	CSGALNACT1;CSGALNACT1;CSGALNACT1;CSGALNACT1;CSGALNACT1	ENST00000524213.1;ENST00000544602.1;ENST00000523262.1;ENST00000517494.1;ENST00000522573.1	5'UTR;5'UTR;5'UTR;5'UTR;3'UTR
86761356	cg04897900	0	0	0	0	chr3	157527318	157527320	-	VEPH1;VEPH1;VEPH1;VEPH1;VEPH1;VEPH1	ENST00000479987.1;ENST00000487753.1;ENST00000473907.1;ENST00000489602.1;ENST00000475050.1;ENST00000461299.1	5'UTR;5'UTR;5'UTR;5'UTR;5'UTR;5'UTR
86767404	cg21561970	0	0	0	-0.0204714	chr20	13220344	13220346	-	ISM1	ENST00000262487.3	TSS1500
86767949	cg26164879	0	0	0	0	chr1	38133953	38133955	+
86769244	cg24761525	0	0	0	0	chr17	48574382	48574384	+	HOXB3;HOXB3;HOXB3;HOXB3;HOXB3;HOXB3;HOXB3;HOXB-AS3;HOXB3;HOXB3;HOXB3;HOXB3;HOXB3	ENST00000311626.4;ENST00000465120.3;ENST00000464266.1;ENST00000490677.1;ENST00000485909.2;ENST00000489475.1;ENST00000311626.4;ENST00000465846.2;ENST00000460160.1;ENST00000472863.1;ENST00000476342.1;ENST00000498678.1;ENST00000552000.2	1stExon;5'UTR;3'UTR;TSS1500;5'UTR;5'UTR;5'UTR;5'UTR;5'UTR;5'UTR;5'UTR;5'UTR;3'UTR
86769574	cg17509681	0	0	0	0	chr8	38073077	38073079	+
86772175	cg23886101	0	0	0	0	chr7	44398616	44398618	+	NUDCD3;NUDCD3;NUDCD3;NUDCD3	ENST00000487118.1;ENST00000460110.1;ENST00000493613.1;ENST00000472246.1	3'UTR;3'UTR;3'UTR;3'UTR
86778415	cg00598394	0	0	0	0	chr12	93567041	93567043	+	RP11-887P2.1;RP11-887P2.1;RP11-887P2.1;RP11-887P2.1;RP11-887P2.1	ENST00000499137.2;ENST00000500986.1;ENST00000547845.1;ENST00000551626.1;ENST00000549723.1	3'UTR;3'UTR;3'UTR;3'UTR;3'UTR
86780322	cg14355482	0	0	0	0	chr21	21000720	21000722	-
86780419	cg05640754	0	0	0	0	chr4	136810969	136810971	+	RP11-138I17.1;RP11-138I17.1	ENST00000505736.1;ENST00000512039.1	3'UTR;3'UTR
86780899	cg13519191	0	0	0	0	chr14	100762668	100762670	+
86781133	cg24906819	0	0	0	0	chr8	8374014	8374016	-
86782529	cg23261846	0	0	0	0	chr12	30438450	30438452	+
86783291	cg11592503	0	0	0	0	chr7	146116324	146116326	-	CNTNAP2	ENST00000361727.3	TSS200
86783491	cg00499837	0	0	0	0	chr11	119671831	119671833	-
86785141	cg19685709	0	0	0	0	chr12	118770428	118770430	-
86785553	cg12290217	0	0	0	0	chr15	99019800	99019802	+	RP11-654A16.3	ENST00000559468.1	3'UTR
86786290	cg07123170	0	0	0	0	chr3	64024069	64024071	+	PSMD6;PSMD6;PSMD6;PSMD6;PSMD6;PSMD6;PSMD6	ENST00000476464.1;ENST00000478185.1;ENST00000482510.1;ENST00000492933.1;ENST00000475036.1;ENST00000295901.4;ENST00000394431.2	TSS1500;TSS1500;TSS1500;TSS1500;TSS1500;TSS1500;TSS200
86788553	cg07352438	0	0	0	0	chr18	5543548	5543550	+	EPB41L3;EPB41L3;EPB41L3	ENST00000540638.1;ENST00000545076.1;ENST00000341928.2	5'UTR;5'UTR;5'UTR
86794199	cg15618908	0	0.00909173	0	0	chr5	173714757	173714759	+	CTB-43E15.3;CTB-43E15.3	ENST00000517733.1;ENST00000521128.1	3'UTR;3'UTR
86796131	cg13314145	0	0	0	0	chr7	98616688	98616690	+	NPTX2	ENST00000265634.3	TSS1500
86796885	cg20910746	0	0	0	0	chr11	27040868	27040870	+	BBOX1;BBOX1;BBOX1;BBOX1;BBOX1;BBOX1;BBOX1	ENST00000528583.1;ENST00000531832.1;ENST00000529202.1;ENST00000263182.3;ENST00000533566.1;ENST00000529202.1;ENST00000533566.1	TSS1500;TSS200;1stExon;TSS200;1stExon;5'UTR;5'UTR
86801217	cg22702772	0	0	0	0	chr3	48661578	48661580	-	CELSR3	ENST00000544264.1	1stExon
86803326	cg11201869	0	0	0	0	chr6	8652684	8652686	+	HULC	ENST00000503668.1	5'UTR
86803570	cg09581649	0	0	0	0	chr16	4522733	4522735	-	C16orf5;C16orf5;C16orf5;C16orf5;C16orf5	ENST00000562579.1;ENST00000564828.1;ENST00000563332.1;ENST00000562334.1;ENST00000567695.1	5'UTR;5'UTR;5'UTR;5'UTR;5'UTR
86805167	cg08144931	0	0	0	0	chr12	38721786	38721788	+	CPNE8	ENST00000538596.2	TSS1500
86807126	cg19452338	0	0	0	0	chr2	5975578	5975580	-	AC073479.1;AC073479.1	ENST00000456327.1;ENST00000431188.1	5'UTR;5'UTR
86807132	cg07578695	0	0	0	0	chr4	25655791	25655793	-	SLC34A2;SLC34A2;SLC34A2;SLC34A2;SLC34A2	ENST00000503434.1;ENST00000507530.1;ENST00000513204.1;ENST00000504570.1;ENST00000382051.3	TSS1500;TSS1500;5'UTR;TSS200;TSS200
86807566	cg16391973	0	0	0	0	chr5	159262557	159262559	-	UBLCP1	ENST00000296786.6	TSS1500
86808113	cg09453103	0	0	0	0	chr16	1045864	1045866	+
86808933	cg04541670	0	0	0	0	chr5	174723282	174723284	-	MSX2;MSX2	ENST00000239243.5;ENST00000507785.1	TSS1500;TSS1500
86809134	cg25035059	0	0	0	0	chr8	60768587	60768589	+	CHD7	ENST00000527825.1	3'UTR
86810879	cg13647528	0	0	0	0	chr11	123525796	123525798	-	GRAMD1B;GRAMD1B;GRAMD1B;GRAMD1B	ENST00000322282.7;ENST00000529750.1;ENST00000456860.2;ENST00000456860.2	TSS200;TSS200;5'UTR;1stExon
87600244	cg05267756	0	0	0	0	chr1	165360481	165360483	+
87603904	cg14545305	0	0	0	0	chr2	170814467	170814469	+	GAD1	ENST00000454603.1	5'UTR
87604535	cg03214622	0	0	0	0	chr17	79119550	79119552	-	RBFOX3;RBFOX3	ENST00000415831.1;ENST00000453134.2	5'UTR;5'UTR
87606179	cg16892393	0	0	0	0	chr17	43842234	43842236	+
87607175	cg12449722	0	0	0	0	chr5	1162163	1162165	+
87608849	cg08770034	0	0	0	0	chr5	1118641	1118643	+
87609342	cg08209336	0	0	0	0	chr2	127651693	127651695	-	GPR17;LIMS2;LIMS2;LIMS2;LIMS2	ENST00000486700.1;ENST00000413578.1;ENST00000469300.2;ENST00000476932.1;ENST00000466410.1	5'UTR;TSS1500;3'UTR;3'UTR;3'UTR
87611930	cg26511507	0	0	0	0	chr10	510607	510609	-	DIP2C	ENST00000381496.3	5'UTR
87612108	cg03358588	0	0	0	0	chr9	135712766	135712768	-
87612389	cg13927454	0	0	0	0	chr9	88184066	88184068	-
87612598	cg21116673	0	0	0	0	chr5	159321968	159321970	-	AC008697.1	ENST00000521472.1	5'UTR
87612964	cg23761497	0	0	0	0	chr2	3289343	3289345	-	TSSC1;TSSC1;TSSC1	ENST00000478754.1;ENST00000463662.1;ENST00000406835.2	3'UTR;3'UTR;3'UTR
87613861	cg02647835	0	0	0	0	chr17	81994984	81994986	+
87614187	cg02003457	0	0	0	0	chr7	43249904	43249906	-	HECW1;HECW1;AC004692.4;AC004692.4;AC004692.4;HECW1;HECW1;HECW1	ENST00000471527.1;ENST00000493057.1;ENST00000458590.1;ENST00000458680.1;ENST00000457315.1;ENST00000464944.1;ENST00000490954.2;ENST00000492310.1	5'UTR;5'UTR;TSS1500;TSS1500;TSS1500;5'UTR;5'UTR;5'UTR
87615133	cg04874463	0	0	0	0	chr16	88981960	88981962	-
87615422	cg16230352	0	0	0	0	chr8	42265639	42265641	+	RP11-231D20.2;RP11-231D20.2;RP11-231D20.2;RP11-231D20.2;RP11-231D20.2	ENST00000521802.1;ENST00000521802.1;ENST00000523459.1;ENST00000520890.1;ENST00000518994.1	3'UTR;1stExon;3'UTR;3'UTR;3'UTR
87616456	cg14688879	0	0	0	0	chr2	200168295	200168297	+
87617155	cg16958775	0	0	0	0	chr2	109467455	109467457	+
87620432	cg18147485	0	0	0	0	chr8	109974455	109974457	+	KCNV1;RP11-696P8.2;KCNV1;KCNV1;KCNV1;KCNV1	ENST00000297404.1;ENST00000530667.1;ENST00000545728.1;ENST00000545728.1;ENST00000297404.1;ENST00000524391.1	1stExon;5'UTR;5'UTR;1stExon;5'UTR;5'UTR
87620871	cg23351738	0	0	0	0	chr6	31622148	31622150	+	PRRC2A;PRRC2A;PRRC2A;PRRC2A;SNORA38	ENST00000435052.2;ENST00000376007.4;ENST00000469577.1;ENST00000376033.2;ENST00000363946.1	5'UTR;5'UTR;5'UTR;5'UTR;TSS1500
87622175	cg01838497	0	0	0	0	chr8	10655258	10655260	-	RP1L1;RP1L1	ENST00000382483.3;ENST00000329335.3	TSS200;3'UTR
87624927	cg18214661	0	0	0	0	chr8	17614487	17614489	+
87627125	cg09570682	0	0	0	0	chr6	105981567	105981569	-
87630407	cg27107171	0	0	0	0	chr5	120464168	120464170	+	PRR16;PRR16;PRR16	ENST00000379551.2;ENST00000509923.1;ENST00000407149.2	TSS200;TSS1500;TSS200
87632902	cg07676859	0	0	0	0	chr20	23035294	23035296	+	SSTR4;RP4-753D10.3	ENST00000255008.3;ENST00000440921.1	TSS200;5'UTR
87634504	cg07991675	0	0	0	0	chr22	36301008	36301010	-	MYH9;MYH9	ENST00000495928.1;ENST00000397231.2	3'UTR;5'UTR
87636521	cg13909661	0	0	0	0	chr12	26233899	26233901	+	SSPN;RP11-283G6.5;RP11-283G6.5;RP11-283G6.5;SSPN;RP11-283G6.4	ENST00000544231.1;ENST00000540625.1;ENST00000537525.1;ENST00000541940.1;ENST00000534829.1;ENST00000540392.1	5'UTR;3'UTR;3'UTR;3'UTR;5'UTR;3'UTR
87637123	cg10831607	0	0	0	0	chr12	114696568	114696570	+
87643969	cg15961007	0	0	0	0	chr6	152702143	152702145	+
87645371	cg17696006	0	0	0	0	chr2	26298503	26298505	+
87645965	cg02629470	0	0	0	0	chr17	11262636	11262638	-
87647851	cg14845962	0	0	0	0	chr12	57726453	57726455	+	AGAP2;AGAP2;RP11-571M6.8;RP11-571M6.6	ENST00000328568.4;ENST00000257897.3;ENST00000548410.1;ENST00000542466.2	3'UTR;3'UTR;TSS1500;5'UTR
87648193	cg20505372	0	0	0	0	chr15	73623868	73623870	+	NPTN;NPTN;NPTN;NPTN	ENST00000564551.1;ENST00000563753.1;ENST00000567198.1;ENST00000565282.1	3'UTR;3'UTR;5'UTR;5'UTR
87649368	cg14197071	0	0	0	0	chr4	80189304	80189306	-	RP11-377G16.2;PRDM8;PRDM8;PRDM8;PRDM8;PRDM8;PRDM8;PRDM8;PRDM8;PRDM8	ENST00000503589.1;ENST00000508965.1;ENST00000509375.1;ENST00000506547.1;ENST00000511825.1;ENST00000504452.1;ENST00000508061.1;ENST00000511197.1;ENST00000515013.1;ENST00000507025.1	3'UTR;5'UTR;5'UTR;5'UTR;5'UTR;5'UTR;5'UTR;5'UTR;5'UTR;5'UTR
87649595	cg10938374	0	0	0	0	chr6	30744280	30744282	-	IER3	ENST00000376377.2	1stExon
87649851	cg10187692	0	0	0	0	chr8	99859902	99859904	-	VPS13B;VPS13B	ENST00000522991.1;ENST00000395996.1	5'UTR;3'UTR
87656308	cg21585512	0	0	0	0	chr11	122159367	122159369	+	RP11-820L6.1;RP11-820L6.1;RP11-820L6.1	ENST00000532350.1;ENST00000533109.1;ENST00000534782.1	3'UTR;3'UTR;3'UTR
87659926	cg00034076	0	0	0	0	chr8	84183801	84183803	-	RALYL;RALYL;RALYL;RALYL;RALYL;RALYL;RALYL;RALYL;RALYL;RALYL	ENST00000517988.1;ENST00000521268.1;ENST00000517638.1;ENST00000522647.1;ENST00000518566.1;ENST00000522613.1;ENST00000522455.1;ENST00000521695.1;ENST00000521268.1;ENST00000518566.1	TSS1500;1stExon;TSS1500;TSS1500;1stExon;5'UTR;5'UTR;5'UTR;5'UTR;5'UTR
87661532	cg15015426	0	0	0	0	chr1	159536768	159536770	-	OR10J5	ENST00000334857.2	TSS1500
87662320	cg06111374	0	0	0	0	chr12	13956649	13956651	-	GRIN2B	ENST00000279593.3	5'UTR
87663248	cg03473387	0	0	0	0	chr18	22169433	22169435	-	GATA6	ENST00000269216.3	TSS200
87663376	cg06009685	0	0	0	0	chr16	77438799	77438801	+	RP11-449J10.1	ENST00000564358.1	5'UTR
87663932	cg22621652	0	0	0	0	chr7	135748987	135748989	+	FAM180A;FAM180A;FAM180A;FAM180A	ENST00000435869.1;ENST00000444083.1;ENST00000338588.3;ENST00000415751.1	TSS200;TSS1500;TSS200;TSS1500
87666163	cg04554613	0	0	0	0	chr2	169088959	169088961	+
87668315	cg20833838	0	0	0	0	chr5	176609258	176609260	+	GPRIN1	ENST00000303991.4	5'UTR
87670877	cg19023876	0	0	0	0	chr1	247448628	247448630	+	NLRP3;NLRP3;NLRP3	ENST00000336119.3;ENST00000366497.2;ENST00000391828.3	3'UTR;3'UTR;3'UTR
87673932	cg16651895	0	0	0	0	chr16	77876393	77876395	-	VAT1L	ENST00000563850.1	5'UTR
87674316	cg21306949	0	0	0	0	chr6	164085659	164085661	-	RP1-155D22.2	ENST00000564697.1	1stExon
87674835	cg13504434	0	0	0	0	chr12	120650507	120650509	+	CABP1;CABP1;CABP1;CABP1	ENST00000288616.3;ENST00000288616.3;ENST00000351200.2;ENST00000351200.2	5'UTR;1stExon;5'UTR;1stExon
87675402	cg15673034	0	0	0	0	chr18	3499094	3499096	+	DLGAP1;DLGAP1;DLGAP1	ENST00000400147.2;ENST00000534970.1;ENST00000539435.1	3'UTR;3'UTR;3'UTR
87676231	cg01534572	0	0	0	0	chr16	88958148	88958150	+	CBFA2T3;CBFA2T3	ENST00000570046.1;ENST00000360302.2	TSS1500;5'UTR
87676285	cg10209670	0	0	0	0	chr15	92585450	92585452	+	RP11-386M24.3	ENST00000555864.1	5'UTR
87678936	cg01826354	0	0	0	0	chr17	83048620	83048622	+	B3GNTL1;B3GNTL1;B3GNTL1;B3GNTL1	ENST00000570947.1;ENST00000571954.1;ENST00000576599.1;ENST00000573629.1	3'UTR;3'UTR;5'UTR;3'UTR
87679878	cg12371563	0	0	0	0	chr5	124651221	124651223	-	ZNF608;RP11-43D2.6;ZNF608	ENST00000503896.2;ENST00000507508.1;ENST00000504926.1	3'UTR;3'UTR;5'UTR
87682347	cg14549051	0	0	0	0	chr2	200267086	200267088	-
87682891	cg00873009	0	0	0	0	chr2	24411257	24411259	+
87683455	cg19928597	0	0	0	0	chr7	73743052	73743054	-
87684165	cg07722358	0	0	0	0	chr6	36840637	36840639	-	CPNE5;PI16	ENST00000244751.2;ENST00000536757.1	TSS1500;5'UTR
87687374	cg01297180	0	0	0	0	chr11	16603741	16603743	+	SOX6;SOX6;SOX6;SOX6;SOX6	ENST00000533658.1;ENST00000530378.1;ENST00000525835.1;ENST00000524520.1;ENST00000525259.1	3'UTR;5'UTR;3'UTR;3'UTR;3'UTR
87687977	cg17030415	0	0	0	0	chr1	205240213	205240215	-	TMCC2;TMCC2	ENST00000545499.1;ENST00000495538.1	5'UTR;5'UTR
87688547	cg07593205	0	0	0	0	chr10	131961911	131961913	-
87691175	cg16739544	0	0	0	0	chr16	85485185	85485187	-
87691539	cg06446408	0	0	0	0	chr16	73232779	73232781	+	AC140912.1;AC140912.1;AC140912.1	ENST00000577171.1;ENST00000561802.1;ENST00000561802.1	5'UTR;1stExon;5'UTR
87692869	cg12794469	0	0	0	0	chr3	122022144	122022146	+	ILDR1;ILDR1;ILDR1;ILDR1;ILDR1;ILDR1;ILDR1	ENST00000273691.3;ENST00000460554.1;ENST00000344209.5;ENST00000273691.3;ENST00000344209.5;ENST00000383663.2;ENST00000460554.1	1stExon;1stExon;1stExon;5'UTR;5'UTR;TSS200;3'UTR
87693277	cg00438026	0	0	0	0	chr6	31545489	31545491	-	ATP6V1G2;NFKBIL1;NFKBIL1	ENST00000483170.1;ENST00000376146.4;ENST00000542852.1	3'UTR;TSS1500;TSS1500
87697137	cg00816406	0	0	0	0	chr1	240123325	240123327	-	FMN2	ENST00000447095.1	ExonBnd
87699599	cg20631820	0	0	0	0	chr13	94433903	94433905	-
87701964	cg08457620	0	0	0	0	chr17	1996836	1996838	+	CTD-2545H1.2	ENST00000574520.1	5'UTR
87703972	cg03462943	0	0	0	0	chr2	127649492	127649494	-	GPR17;GPR17;GPR17;GPR17;GPR17;GPR17;LIMS2;GPR17;LIMS2;LIMS2;LIMS2;LIMS2;LIMS2	ENST00000544369.1;ENST00000496086.2;ENST00000486700.1;ENST00000339805.4;ENST00000272644.3;ENST00000423019.1;ENST00000537572.1;ENST00000393018.3;ENST00000410038.1;ENST00000469300.2;ENST00000476932.1;ENST00000466410.1;ENST00000413578.1	5'UTR;5'UTR;5'UTR;5'UTR;5'UTR;5'UTR;TSS1500;TSS1500;TSS1500;3'UTR;3'UTR;3'UTR;5'UTR
87704820	cg15238694	0	0	0	0	chr12	119303034	119303036	+
87706333	cg12332674	0	0	0	0	chr6	34285042	34285044	+	RP1-187N21.2	ENST00000419956.1	5'UTR
87708826	cg09747633	0	0	0	0	chr15	100853809	100853811	+	RP11-66B24.2;RP11-66B24.2;RP11-66B24.2;RP11-66B24.2;RP11-66B24.2;RP11-66B24.2	ENST00000557962.1;ENST00000559331.1;ENST00000558254.1;ENST00000558427.1;ENST00000561231.1;ENST00000431060.3	5'UTR;5'UTR;5'UTR;5'UTR;5'UTR;5'UTR
87708888	cg10864145	0	0	0	0	chr5	43397129	43397131	+	CCL28;CCL28;CCL28	ENST00000513525.1;ENST00000513525.1;ENST00000514421.1	5'UTR;1stExon;3'UTR
87709232	cg12065616	0	0	0	0	chr12	94561051	94561053	-
87709522	cg10500084	0	0	0	0	chr5	174745040	174745042	-
87710452	cg05686118	0	0	0	0	chr16	57576257	57576259	-	GPR114;GPR114;GPR114;GPR114	ENST00000349457.3;ENST00000340339.4;ENST00000564607.1;ENST00000569839.1	3'UTR;3'UTR;5'UTR;5'UTR
87710546	cg02130905	0	0	0	0	chr8	27258695	27258697	-	STMN4;STMN4;STMN4;STMN4;STMN4;STMN4	ENST00000350889.4;ENST00000522750.1;ENST00000519997.1;ENST00000519614.1;ENST00000265770.7;ENST00000523048.1	TSS1500;TSS1500;TSS1500;TSS1500;TSS1500;TSS1500
87713337	cg09334776	0	0	0	0	chr6	168873434	168873436	-
87717466	cg18026197	0	0	0	0	chr3	126703692	126703694	-	CHCHD6;CHCHD6;CHCHD6;CHCHD6	ENST00000290913.3;ENST00000503119.1;ENST00000508789.1;ENST00000514908.1	TSS1500;TSS1500;TSS1500;TSS1500
87720590	cg15898112	0	0	0	0	chr15	77696163	77696165	+	LINGO1;LINGO1;LINGO1;LINGO1;LINGO1;LINGO1;LINGO1;LINGO1;LINGO1;LINGO1;LINGO1;LINGO1	ENST00000561030.1;ENST00000559893.1;ENST00000567726.1;ENST00000564472.1;ENST00000561686.1;ENST00000566711.1;ENST00000562933.1;ENST00000563316.1;ENST00000570216.1;ENST00000567605.1;ENST00000568951.1;ENST00000564066.1	TSS200;5'UTR;5'UTR;5'UTR;5'UTR;5'UTR;5'UTR;5'UTR;5'UTR;3'UTR;3'UTR;3'UTR
87724992	cg02068923	0	0	0	0	chr14	61080750	61080752	+	SLC38A6;SLC38A6;SLC38A6;SLC38A6	ENST00000526539.2;ENST00000529345.2;ENST00000525723.2;ENST00000491344.3	3'UTR;3'UTR;3'UTR;3'UTR
87725467	cg24504942	0	0	0	0	chr8	1880406	1880408	-	ARHGEF10;ARHGEF10	ENST00000520972.1;ENST00000523711.1	5'UTR;5'UTR
87725588	cg05752685	0	0	0	0	chr11	75241741	75241743	-	CTD-2562J17.3;CTD-2562J17.4	ENST00000562197.1;ENST00000530792.1	TSS1500;TSS1500
87726830	cg26863534	0	0	0	0	chr12	3920757	3920759	+
87727244	cg17261120	0	0	0	0	chr11	12557159	12557161	+
87728142	cg17875922	0	0	0	0	chr6	37078046	37078048	-
87728172	cg19304093	0	0	0	0	chr1	26043116	26043118	-	SLC30A2	ENST00000486732.1	3'UTR
87729451	cg08763351	0	0	0	0	chr1	152970733	152970735	+	SPRR4	ENST00000328051.2	5'UTR
87733498	cg09554951	0	0	0	0	chr11	2869494	2869496	+	KCNQ1DN	ENST00000441418.2	TSS1500
87736383	cg00019678	0	0	0	0	chr12	109716423	109716425	+	C12orf34;C12orf34	ENST00000543653.1;ENST00000538780.1	5'UTR;5'UTR
87737485	cg03975188	0	0	0	0	chr7	148434506	148434508	-
87739351	cg27360784	0	0	0	0	chr16	49491392	49491394	+
87739902	cg02103822	0	0	0	0	chr1	147774216	147774218	-	GJA5;GJA5	ENST00000430508.1;ENST00000271348.2	TSS1500;TSS1500
87742118	cg04103198	0	0	0	0	chr20	1621057	1621059	-	SIRPB1;SIRPB1;RP4-576H24.4;SIRPB1	ENST00000381596.1;ENST00000381603.3;ENST00000564763.1;ENST00000565775.1	TSS1500;TSS1500;TSS1500;TSS1500
87743113	cg12910797	0	0	0	0	chr17	48574359	48574361	-	HOXB3;HOXB3;HOXB3;HOXB3;HOXB3;HOXB3;HOXB3;HOXB-AS3;HOXB3;HOXB3;HOXB3;HOXB3;HOXB3	ENST00000311626.4;ENST00000465120.3;ENST00000464266.1;ENST00000490677.1;ENST00000485909.2;ENST00000489475.1;ENST00000311626.4;ENST00000465846.2;ENST00000460160.1;ENST00000472863.1;ENST00000476342.1;ENST00000498678.1;ENST00000552000.2	1stExon;5'UTR;3'UTR;TSS1500;5'UTR;5'UTR;5'UTR;5'UTR;5'UTR;5'UTR;5'UTR;5'UTR;3'UTR
87744285	cg13720362	0	0	0	0	chr6	108171066	108171068	+	NR2E1	ENST00000426403.1	5'UTR
87750370	cg20249566	0	0	0	0	chr19	16719927	16719929	+	NWD1;NWD1;NWD1	ENST00000518676.1;ENST00000524140.2;ENST00000549814.1	TSS200;TSS200;TSS200
87750979	cg01564665	0	0	0	0	chr1	2442415	2442417	+
87753211	cg27070962	0	0	0	0	chr6	156107879	156107881	+
87755522	cg05401069	0	0	0	0	chr18	23992669	23992671	-	TTC39C	ENST00000304621.5	TSS200
87758306	cg19975933	0	0	0	0	chr11	74311431	74311433	-	RP11-632K5.3;P4HA3;P4HA3;P4HA3;P4HA3;RP11-632K5.3	ENST00000502071.2;ENST00000525968.1;ENST00000524388.1;ENST00000427714.2;ENST00000331597.4;ENST00000502071.2	1stExon;1stExon;1stExon;1stExon;1stExon;5'UTR
87761289	cg01702210	0	0	0	0	chr14	57598207	57598209	+	SLC35F4;SLC35F4;SLC35F4	ENST00000556828.1;ENST00000557430.1;ENST00000339762.6	3'UTR;3'UTR;TSS1500
87764953	cg03013946	0	0	0	0	chr20	45513871	45513873	+
87767532	cg16678925	0	0	0	0	chr17	3197677	3197679	+	OR1A2	ENST00000381951.1	1stExon
87769569	cg14504826	0	0	0	0	chr17	40783420	40783422	+	KRT27	ENST00000301656.3	TSS1500
87770490	cg13543915	0	0	0	0	chr9	131418405	131418407	-	PRRC2B;PRRC2B	ENST00000405995.1;ENST00000541684.1	5'UTR;5'UTR
87771142	cg18712566	0	0	0	0	chr13	111586998	111587000	+	RP11-65D24.2	ENST00000375713.1	TSS1500
87775136	cg10390696	0	0	0	0	chr19	42761625	42761627	+	PSG8;PSG8;PSG8	ENST00000469260.1;ENST00000478387.1;ENST00000426252.1	3'UTR;3'UTR;5'UTR
87780444	cg18473137	0	0	0	0	chr17	32488015	32488017	-
87781460	cg23172853	0	0	0	0	chr1	231706459	231706461	+
87785344	cg22344631	0	0	0	0	chr2	176147404	176147406	-	HOXD3	ENST00000432796.2	5'UTR
87789881	cg24616828	0	0	0	0	chr7	129774853	129774855	+	MIR96	ENST00000362288.1	TSS200
87789909	cg08727311	0	0	0	0	chr1	24216408	24216410	+
87792935	cg16140179	0	0	0	0	chr13	45701216	45701218	+	SPERT;SPERT	ENST00000310521.1;ENST00000533564.1	TSS1500;TSS1500
87796386	cg16986661	0	0	0	0	chr2	65639734	65639736	+	AC007389.3;AC074391.1	ENST00000420724.1;ENST00000377977.3	3'UTR;5'UTR
87796888	cg00429497	0	0	0	0	chr19	55433865	55433867	-	SHISA7	ENST00000416792.1	3'UTR
87797238	cg27243623	0	0	0	0	chr2	227228352	227228354	+	AC097662.2	ENST00000439598.2	3'UTR
87797248	cg11729679	0	0	0	0	chr2	111119487	111119489	+	BCL2L11;BCL2L11;BCL2L11;BCL2L11	ENST00000432179.1;ENST00000432179.1;ENST00000337565.5;ENST00000393256.2	1stExon;5'UTR;TSS1500;TSS1500
87799170	cg04365777	0	0	0	0	chr2	40419229	40419231	+	SLC8A1	ENST00000542640.1	3'UTR
87801306	cg20119487	0	0	0	0	chr11	61955651	61955653	-	BEST1;BEST1;BEST1;BEST1;BEST1;BEST1	ENST00000526988.1;ENST00000534553.1;ENST00000301774.9;ENST00000529265.1;ENST00000533521.1;ENST00000524877.1	5'UTR;5'UTR;5'UTR;5'UTR;5'UTR;5'UTR
87803147	cg16104915	0	0	0	0	chr7	27165597	27165599	-	RP1-170O19.21;RP1-170O19.21;RP1-170O19.21;HOXA9;HOXA9;HOXA9;RP1-170O19.21	ENST00000497089.1;ENST00000487384.1;ENST00000489695.1;ENST00000242050.3;ENST00000343483.5;ENST00000396345.1;ENST00000465941.1	3'UTR;3'UTR;3'UTR;TSS200;TSS200;TSS200;3'UTR
87803349	cg27527345	0	0.0134453	0	0	chr1	159535224	159535226	+	OR10J5	ENST00000334857.2	1stExon
87804334	cg04334243	0	0	0	0	chr2	165635169	165635171	+
87804924	cg13704497	0	0	0	0	chr6	31622844	31622846	-	PRRC2A;SNORA38	ENST00000469577.1;ENST00000363946.1	5'UTR;TSS1500
87805894	cg17939444	0	0	0	0	chr8	40152923	40152925	+	C8orf4	ENST00000315792.3	TSS1500
87807336	cg07121807	0	0	0	0	chr1	17826254	17826256	-
88601586	cg19184897	0	0	0	0	chr12	57888722	57888724	+	RP11-620J15.2;RP11-620J15.2	ENST00000548955.1;ENST00000499481.2	3'UTR;3'UTR
88602965	cg05549773	0	0	0	0	chr5	1182921	1182923	-
88603945	cg15581269	0	0	0	0	chr2	88351098	88351100	-
88605522	cg02279147	0	0	0	0	chr8	86231447	86231449	+	SLC7A13;SLC7A13;SLC7A13	ENST00000419776.2;ENST00000297524.3;ENST00000520624.1	TSS1500;TSS1500;3'UTR
88605870	cg21267167	0	0	0	0	chr1	4726254	4726256	+
88606298	cg02258482	0.0229872	0	0	0	chr16	23423636	23423638	+
88607212	cg14466269	0	0	0	0	chr14	37171985	37171987	-	RP11-537P22.1;RP11-537P22.1;SLC25A21	ENST00000556667.1;ENST00000556667.1;ENST00000557611.1	5'UTR;1stExon;3'UTR
88608142	cg08633345	0	0	0	0	chr10	104580410	104580412	+
88609416	cg21160290	0	0	0	0	chr9	133274524	133274526	+	ABO;ABO	ENST00000538324.1;ENST00000453660.1	3'UTR;3'UTR
88613134	cg22135561	0	0	0	0	chr5	1865386	1865388	-
88617114	cg27144055	0	0	0	0	chr16	88345912	88345914	-
88621900	cg02312904	0	0	0	0	chr17	61157508	61157510	+
88622500	cg13451242	0	0	0	0	chr7	134619773	134619775	+
88622570	cg07273992	0	0	0	0	chr11	69157722	69157724	-	RP11-554A11.9;RP11-554A11.9;RP11-554A11.8	ENST00000565145.1;ENST00000568942.1;ENST00000562772.1	5'UTR;TSS1500;3'UTR
88623344	cg13480738	0	0	0	0	chr2	45882947	45882949	-	PRKCE;PRKCE	ENST00000480453.1;ENST00000476675.1	5'UTR;5'UTR
88624132	cg15554005	0	0	0	0	chr11	128871417	128871419	+
88625856	cg02211646	0	0	0	0	chr7	114415154	114415156	-	AC073626.2;FOXP2;FOXP2;FOXP2;FOXP2;FOXP2;FOXP2;FOXP2;FOXP2;FOXP2;FOXP2;FOXP2;FOXP2;FOXP2;FOXP2;FOXP2;FOXP2	ENST00000415146.1;ENST00000462331.1;ENST00000459666.1;ENST00000350908.4;ENST00000393498.1;ENST00000378237.3;ENST00000393489.3;ENST00000393494.2;ENST00000462331.1;ENST00000350908.4;ENST00000393498.1;ENST00000412402.1;ENST00000440349.1;ENST00000441290.1;ENST00000393500.3;ENST00000495516.1;ENST00000324462.6	3'UTR;1stExon;TSS200;1stExon;1stExon;TSS200;TSS200;5'UTR;5'UTR;5'UTR;5'UTR;5'UTR;5'UTR;5'UTR;5'UTR;5'UTR;5'UTR
88626240	cg26503125	0	0	0	0	chr10	78421432	78421434	-	RP11-90J7.3;RP11-90J7.3;RP11-90J7.3	ENST00000429250.2;ENST00000546103.1;ENST00000510550.1	5'UTR;5'UTR;5'UTR
88627298	cg02171859	0	0	0	0	chr7	813803	813805	+
88629445	cg23220439	0	0	0	0	chr11	66337009	66337011	-	RP11-867G23.12;RIN1;RIN1;RIN1;RIN1;RIN1;RIN1;RIN1	ENST00000526655.1;ENST00000534824.1;ENST00000528006.1;ENST00000526246.1;ENST00000424433.2;ENST00000530745.1;ENST00000311320.4;ENST00000530056.1	5'UTR;TSS1500;TSS1500;TSS1500;TSS1500;TSS1500;TSS1500;TSS200
88632143	cg23184756	0	0	0	0	chr7	64186581	64186583	+
88632329	cg21513991	0	0	0	0	chr5	1079374	1079376	-	SLC12A7	ENST00000510943.2	3'UTR
88632429	cg20674067	0	0	0	0	chr22	26171926	26171928	+
88633176	cg05787209	0	0	0	0	chr16	31011199	31011201	+	STX1B;STX1B;STX1B	ENST00000565419.1;ENST00000561836.1;ENST00000215095.5	TSS1500;TSS1500;TSS1500
88633449	cg01921432	0	0	0	0	chr1	90716976	90716978	+	BARHL2	ENST00000370445.3	1stExon
88633978	cg01547915	0	0	0	0	chr2	38720619	38720621	-	GALM	ENST00000444351.1	3'UTR
88634314	cg20669414	0	0	0	0	chr17	39652375	39652377	+	STARD3;STARD3;STARD3;STARD3;STARD3;STARD3;STARD3	ENST00000488876.1;ENST00000484773.1;ENST00000443521.1;ENST00000460894.1;ENST00000336308.5;ENST00000544210.1;ENST00000394250.3	TSS1500;TSS1500;TSS1500;TSS1500;5'UTR;5'UTR;5'UTR
88634920	cg06521359	0	0	0	0	chr1	203798443	203798445	+	ZC3H11A;ZC3H11A;ZC3H11A;ZC3H11A;ZC3H11A;ZC3H11A;ZC3H11A;ZC3H11A;ZBED6;ZC3H11A	ENST00000495527.1;ENST00000466470.1;ENST00000432282.1;ENST00000461980.1;ENST00000367214.1;ENST00000537080.1;ENST00000367212.3;ENST00000332127.4;ENST00000550078.1;ENST00000545588.1	TSS1500;5'UTR;5'UTR;5'UTR;5'UTR;5'UTR;5'UTR;5'UTR;1stExon;TSS1500
88638366	cg24805559	0	0	0	0	chr12	115348372	115348374	+
88641391	cg09966895	0	0	0	0	chr11	79027280	79027282	+
88644160	cg08528444	0	0	0	0	chr12	1628893	1628895	+	WNT5B;WNT5B;WNT5B;WNT5B;WNT5B;WNT5B;WNT5B	ENST00000397196.2;ENST00000543563.1;ENST00000538854.1;ENST00000310594.3;ENST00000539198.1;ENST00000545811.1;ENST00000537031.1	TSS1500;TSS1500;5'UTR;5'UTR;5'UTR;5'UTR;5'UTR
88644870	cg22793130	0	0	0	0	chr8	143082046	143082048	+
88645534	cg21573796	0	0	0	0	chr15	44102448	44102450	-	FRMD5	ENST00000484674.1	5'UTR
88647341	cg05243629	0	0	0	0	chr7	143493275	143493277	-	AC092214.10	ENST00000429289.1	5'UTR
88648976	cg08151514	0	0	0	0	chr7	57180040	57180042	-
88651430	cg10646968	0	0	0	-0.00138237	chr10	109969224	109969226	-
88651919	cg23498494	0	0	0	0	chr7	90466357	90466359	-	CLDN12;CLDN12;CDK14;CLDN12;CLDN12;CLDN12;CLDN12	ENST00000478752.1;ENST00000485696.1;ENST00000449528.1;ENST00000480135.1;ENST00000498033.1;ENST00000483862.1;ENST00000451941.2	5'UTR;TSS200;TSS200;5'UTR;5'UTR;5'UTR;5'UTR
88652825	cg13337413	0	0	0	0	chr17	10825006	10825008	-	PIRT	ENST00000441732.3	3'UTR
88653252	cg25939869	0	0	0	0	chr1	70586464	70586466	+
88653288	cg05091736	0	0	0	0	chr17	15038811	15038813	-	AC005772.2	ENST00000446671.1	5'UTR
88655408	cg14695751	0	0	0	0	chr2	201806568	201806570	+	CDK15;CDK15;CDK15;CDK15;CDK15;CDK15	ENST00000260967.2;ENST00000488419.1;ENST00000434439.1;ENST00000374598.4;ENST00000451080.1;ENST00000493754.1	5'UTR;TSS200;TSS200;TSS200;5'UTR;5'UTR
88655476	cg12613081	0	0	0	0	chr12	64788084	64788086	-	TBC1D30;TBC1D30	ENST00000456757.2;ENST00000542120.1	5'UTR;5'UTR
88657222	cg19703946	0	0	0	0	chr2	119370045	119370047	+	DBI;DBI	ENST00000475783.1;ENST00000460901.1	TSS200;5'UTR
88658157	cg06721601	0	0	0	0	chr7	102119352	102119354	+	CUX1	ENST00000465461.1	5'UTR
88658987	cg16427983	0	0	0	0	chr12	122969310	122969312	-	ABCB9;ABCB9;ABCB9	ENST00000543935.1;ENST00000392439.3;ENST00000542678.1	5'UTR;5'UTR;5'UTR
88659911	cg07060233	0	0	0	0	chr20	46058452	46058454	+	SLC12A5;SLC12A5	ENST00000243964.3;ENST00000454036.1	3'UTR;3'UTR
88659913	cg24074448	0	0	0	0	chr19	18657877	18657879	+
88661287	cg00825734	0	0	0	0	chr1	1282130	1282132	-	SCNN1D;SCNN1D;SCNN1D;SCNN1D;SCNN1D;SCNN1D;SCNN1D;SCNN1D	ENST00000379110.4;ENST00000338555.2;ENST00000470022.1;ENST00000467651.2;ENST00000400928.3;ENST00000470022.1;ENST00000325425.8;ENST00000325425.8	5'UTR;5'UTR;5'UTR;TSS200;TSS200;ExonBnd;5'UTR;1stExon
88667962	cg07717083	0	0	0	0	chr6	32084079	32084081	-
88668131	cg10709593	0	0	0	0	chr2	172088154	172088156	-	DLX1;DLX1	ENST00000475989.2;ENST00000341900.6	5'UTR;3'UTR
88668187	cg09511177	0	0	0	0	chr1	247574443	247574445	+	C1orf150;C1orf150;C1orf150;C1orf150;C1orf150;C1orf150;C1orf150;RP11-978I15.10;RP11-978I15.10	ENST00000527541.1;ENST00000527084.1;ENST00000463359.1;ENST00000536561.1;ENST00000366491.2;ENST00000366489.1;ENST00000366488.4;ENST00000435333.1;ENST00000446347.1	3'UTR;3'UTR;3'UTR;3'UTR;3'UTR;3'UTR;3'UTR;3'UTR;3'UTR
88668478	cg02765820	0	0	0	0	chr3	126559176	126559178	-	C3orf22	ENST00000505070.1	TSS1500
88668913	cg11040268	0	0	0	0	chr8	10589961	10589963	-
88671375	cg17969662	0	0	0	0	chr1	220928069	220928071	+
88679177	cg19382714	0	0	0	0	chr6	29657068	29657070	+	MOG;MOG;MOG;MOG;MOG;MOG;MOG;MOG;MOG;MOG	ENST00000376894.4;ENST00000469353.1;ENST00000376902.3;ENST00000376902.3;ENST00000376903.4;ENST00000376903.4;ENST00000376888.2;ENST00000376888.2;ENST00000396704.3;ENST00000476244.1	TSS200;TSS200;5'UTR;1stExon;5'UTR;1stExon;5'UTR;1stExon;TSS200;TSS200
88679865	cg13316720	0	0	0	0	chr17	27513957	27513959	+	KSR1	ENST00000398982.1	5'UTR
88685836	cg00004072	0	0	0	0	chr19	39407374	39407376	-
88686138	cg01292613	0	0	0	0	chr19	55947741	55947743	-	NLRP8	ENST00000291971.3	TSS200
88686562	cg11651220	0	0.00038046	0	0	chr1	20186450	20186452	+	RP3-340N1.5;RP3-340N1.5;UBXN10	ENST00000442226.1;ENST00000442226.1;ENST00000375099.3	1stExon;3'UTR;5'UTR
88690320	cg22264898	0	0	0	0	chr18	3297177	3297179	+
88692325	cg27223728	0	0	0	0	chr2	70557429	70557431	+
88695132	cg02395590	0	0	0	0	chr5	141821939	141821941	+
88695142	cg09142166	0	0	0	0	chr22	43880132	43880134	-	PNPLA5;PNPLA5	ENST00000216177.3;ENST00000381198.2	3'UTR;3'UTR
88697376	cg07619656	0	0	0	0	chr7	41004217	41004219	+
88700427	cg20610181	0	0	0	0	chr9	35674002	35674004	-	C9orf100;C9orf100;CA9;CA9	ENST00000490638.1;ENST00000490638.1;ENST00000378357.4;ENST00000544074.1	5'UTR;1stExon;1stExon;1stExon
88702446	cg10617224	0	0	0	0	chr12	118034154	118034156	-	WSB2;WSB2;WSB2	ENST00000315436.3;ENST00000542304.1;ENST00000441406.2	3'UTR;3'UTR;3'UTR
88704405	cg23163917	0	0	0	0	chr6	137471731	137471733	-
88706287	cg04485799	0	0	0	0	chr22	49999926	49999928	+
88708989	cg20824939	0	0	0	0	chr1	205285953	205285955	-
88709442	cg27068996	0	0	0	0	chr19	51010626	51010628	-	KLK9;KLK9	ENST00000376832.4;ENST00000250366.5	TSS1500;TSS1500
88710541	cg09033006	0	0	0	0	chr1	244353874	244353876	+	C1orf100;C1orf100	ENST00000308105.4;ENST00000486803.1	5'UTR;5'UTR
88710863	cg01996116	0	0	0	0	chr3	42805414	42805416	+	HIGD1A;HIGD1A;HIGD1A;HIGD1A;HIGD1A;CCBP2;RP11-70C1.3	ENST00000452906.2;ENST00000418900.2;ENST00000430190.1;ENST00000431549.1;ENST00000321331.7;ENST00000565749.1;ENST00000449063.1	TSS1500;TSS1500;TSS1500;TSS1500;TSS1500;5'UTR;3'UTR
88713374	cg20491726	0	0	0	0	chr2	241878470	241878472	+
88715149	cg14631706	0	0	0	0	chr18	37524570	37524572	+	CELF4	ENST00000361683.4	5'UTR
88718488	cg14830485	0	0	0	0	chr20	21090190	21090192	-
88719279	cg17534540	0	0	0	0	chr3	129305868	129305870	+
88725231	cg16023912	0	0	0	0	chr1	147902840	147902842	-	GJA8;GJA8	ENST00000240986.4;ENST00000240986.4	1stExon;5'UTR
88725579	cg06714180	0	0	0	0	chr12	54015740	54015742	-	HOXC4;HOXC5;HOXC6;HOXC5;HOXC6;HOXC6	ENST00000303406.4;ENST00000512206.1;ENST00000394331.3;ENST00000513209.1;ENST00000504315.1;ENST00000509328.1	TSS1500;TSS1500;TSS200;5'UTR;5'UTR;5'UTR
88727587	cg07480367	0	0	0	0	chr17	35987474	35987476	-	CCL14;CCL14;CCL14;CCL15;CCL14	ENST00000480944.1;ENST00000394509.3;ENST00000435911.1;ENST00000495214.1;ENST00000536149.1	TSS1500;TSS1500;TSS1500;3'UTR;5'UTR
88728971	cg26934362	0	0	0	0	chr5	1519149	1519151	-	LPCAT1	ENST00000514484.2	3'UTR
88729457	cg26831119	0	0	0	0	chr4	110629673	110629675	+	PITX2	ENST00000557119.1	3'UTR
88733238	cg18851332	0	0	0	0	chr17	56153431	56153433	+	ANKFN1;ANKFN1;ANKFN1;ANKFN1	ENST00000574292.1;ENST00000318698.2;ENST00000566473.2;ENST00000575594.1	TSS200;TSS200;TSS200;5'UTR
88735961	cg24876960	0	0	0	0	chr5	1883099	1883101	-	CTD-2194D22.3;IRX4;IRX4;IRX4;IRX4;IRX4	ENST00000506335.1;ENST00000505790.1;ENST00000513692.1;ENST00000511126.1;ENST00000508261.1;ENST00000231357.2	TSS1500;5'UTR;5'UTR;TSS1500;TSS1500;TSS1500
88742502	cg13493005	0	0	0	0	chr11	78660000	78660002	+
88742939	cg19674065	0	0	0	0	chr4	26857305	26857307	-	STIM2;STIM2;STIM2	ENST00000494628.2;ENST00000463501.1;ENST00000478425.1	TSS1500;TSS1500;TSS1500
88744346	cg09003509	0	0	0	0	chr12	130017457	130017459	-
88744946	cg08989942	0	0	0	0	chr2	70836151	70836153	+	CD207	ENST00000410009.3	TSS1500
88746200	cg10257870	0	0	0	0	chr5	79689660	79689662	+	CMYA5	ENST00000446378.2	TSS1500
88748351	cg26435575	0	0	0	0	chr5	84650641	84650643	+
88748960	cg16162970	0	0	0	0	chr14	105313614	105313616	+	PACS2;PACS2;PACS2;PACS2;BRF1;BRF1;BRF1;PACS2;BRF1	ENST00000325438.8;ENST00000458164.2;ENST00000547217.1;ENST00000548265.1;ENST00000327359.3;ENST00000440513.3;ENST00000546474.1;ENST00000430725.2;ENST00000546474.1	TSS1500;TSS1500;TSS1500;TSS1500;5'UTR;5'UTR;1stExon;5'UTR;5'UTR
88749374	cg10712561	0	0	0	0	chr17	44315614	44315616	+	AC003102.3;RUNDC3A	ENST00000453562.1;ENST00000426726.2	TSS1500;ExonBnd
88751573	cg08457178	0	0	0	0	chr6	30743858	30743860	+	FLOT1;FLOT1;FLOT1;FLOT1;FLOT1;FLOT1;FLOT1;IER3;IER3;IER3;IER3	ENST00000438162.1;ENST00000454845.1;ENST00000484693.1;ENST00000456573.2;ENST00000484168.1;ENST00000470643.1;ENST00000376389.3;ENST00000259874.5;ENST00000376377.2;ENST00000376377.2;ENST00000376382.4	TSS1500;TSS1500;TSS1500;TSS1500;TSS1500;TSS1500;TSS1500;3'UTR;3'UTR;1stExon;3'UTR
88755331	cg20050108	0	0	0	0	chr7	114413838	114413840	-	FOXP2;FOXP2;FOXP2;FOXP2;FOXP2;FOXP2;FOXP2;FOXP2;FOXP2;FOXP2;FOXP2;FOXP2;FOXP2	ENST00000393494.2;ENST00000462331.1;ENST00000350908.4;ENST00000393498.1;ENST00000459666.1;ENST00000378237.3;ENST00000393489.3;ENST00000412402.1;ENST00000440349.1;ENST00000441290.1;ENST00000393500.3;ENST00000495516.1;ENST00000324462.6	TSS1500;TSS1500;TSS1500;TSS1500;TSS1500;TSS1500;TSS1500;5'UTR;5'UTR;5'UTR;5'UTR;5'UTR;5'UTR
88755468	cg09999194	0	0	0	0	chr17	79791505	79791507	+
88757826	cg09954364	0	0	0	0	chr6	138378146	138378148	-	RP3-422G23.4	ENST00000573100.1	1stExon
88757960	cg09459982	0	0	0	0	chr6	33418778	33418780	-	CUTA;CUTA;CUTA;CUTA;CUTA;CUTA;CUTA;CUTA;CUTA;CUTA;CUTA;CUTA;CUTA;SYNGAP1;SYNGAP1;SYNGAP1	ENST00000479249.1;ENST00000465956.1;ENST00000462802.1;ENST00000494751.1;ENST00000374496.3;ENST00000488478.1;ENST00000482684.1;ENST00000487637.1;ENST00000488034.1;ENST00000374484.4;ENST00000492510.1;ENST00000440279.2;ENST00000374500.5;ENST00000479510.1;ENST00000418600.2;ENST00000449372.1	TSS1500;TSS1500;TSS1500;TSS1500;TSS1500;TSS1500;TSS1500;TSS1500;TSS1500;TSS1500;TSS1500;TSS1500;TSS1500;TSS1500;TSS1500;TSS1500
88758227	cg03718773	0	0	0	0	chr5	107605550	107605552	+	EFNA5	ENST00000504941.1	3'UTR
88758442	cg26665224	0	0	0	0	chr12	84911307	84911309	+	SLC6A15;SLC6A15;SLC6A15;SLC6A15;SLC6A15;SLC6A15;SLC6A15;SLC6A15	ENST00000551612.1;ENST00000551388.1;ENST00000547240.1;ENST00000552192.1;ENST00000551010.1;ENST00000549540.1;ENST00000450363.2;ENST00000266682.5	5'UTR;5'UTR;3'UTR;5'UTR;3'UTR;5'UTR;5'UTR;5'UTR
88760449	cg07419795	0	0	0	0	chr4	20193743	20193745	+
88761136	cg13566436	0	0	0	0	chr1	24914373	24914375	+	RUNX3	ENST00000496967.1	3'UTR
88762941	cg23656300	0	0	0	0	chr10	132057707	132057709	+
88763538	cg09063835	0	0	0	0	chr20	59606336	59606338	-	PHACTR3	ENST00000395639.4	5'UTR
88764450	cg23377495	0	0	0	0	chr4	100042065	100042067	+	RP11-15B17.1	ENST00000515026.1	5'UTR
88765935	cg11750962	0	0	0	0	chr1	11134620	11134622	-	MTOR	ENST00000495435.1	3'UTR
88766170	cg23402467	0	0	0	0	chr8	48620924	48620926	-	RP11-770E5.3;RP11-567J20.1;RP11-567J20.1;RP11-770E5.1;AC026904.1	ENST00000521660.1;ENST00000523038.1;ENST00000523038.1;ENST00000522575.1;ENST00000536671.1	5'UTR;1stExon;3'UTR;5'UTR;5'UTR
88766188	cg15996043	0	0	0	0	chr14	69879503	69879505	-	SMOC1;SMOC1;SMOC1;SMOC1;SMOC1	ENST00000361956.3;ENST00000361956.3;ENST00000381280.4;ENST00000381280.4;ENST00000555917.1	5'UTR;1stExon;5'UTR;1stExon;5'UTR
88766198	cg02329886	0	0	0	0	chr15	50265719	50265721	-	HDC;HDC;HDC;HDC;HDC;HDC;HDC;HDC	ENST00000558761.1;ENST00000558679.1;ENST00000559513.1;ENST00000558761.1;ENST00000558679.1;ENST00000267845.3;ENST00000267845.3;ENST00000543581.1	3'UTR;3'UTR;5'UTR;1stExon;1stExon;1stExon;5'UTR;TSS200
88767504	cg20886721	0	0	0	0	chr11	56661225	56661227	+
88772447	cg13137809	0	0	0	0	chr7	2729353	2729355	-	GNA12;GNA12;GNA12;GNA12;AMZ1	ENST00000275364.3;ENST00000407904.3;ENST00000491117.1;ENST00000396960.3;ENST00000489665.1	3'UTR;3'UTR;3'UTR;3'UTR;5'UTR
88777574	cg16659284	0	0	0	0	chr16	12096094	12096096	-	RP11-276H1.2	ENST00000566957.1	TSS1500
88777992	cg03530006	0	0	0	0.00145688	chr13	38346242	38346244	+
88779171	cg17521583	0	0	0	0	chr4	128553462	128553464	+
88779865	cg07373578	0	0	0	0	chr17	57916157	57916159	-	CUEDC1	ENST00000407144.1	5'UTR
88779933	cg06537894	0	0	0	0	chr19	12867891	12867893	-
88780155	cg07270153	0	0	0	0	chr7	19145636	19145638	-	AC003986.5;FERD3L	ENST00000452700.1;ENST00000275461.3	5'UTR;TSS1500
88780329	cg01165355	0	0	0	0	chr3	64239431	64239433	-	PRICKLE2	ENST00000498162.1	5'UTR
88781407	cg03549503	0	0	0	0	chr17	74201141	74201143	-
88782897	cg21038932	0	0	0	0	chr6	32763081	32763083	-
88785455	cg25697357	0	0	0	0	chr20	13999281	13999283	+	MACROD2;MACROD2;MACROD2;MACROD2;MACROD2;MACROD2	ENST00000477147.1;ENST00000483997.1;ENST00000492055.1;ENST00000462552.1;ENST00000494602.1;ENST00000490428.1	5'UTR;5'UTR;5'UTR;5'UTR;5'UTR;5'UTR
88785537	cg09323793	0	0	0	0	chr13	29024570	29024572	-	MTUS2	ENST00000431530.3	TSS200
88787550	cg27290215	0	0	0	0	chr10	114633173	114633175	-	ABLIM1;ABLIM1	ENST00000369256.1;ENST00000369260.4	TSS1500;TSS1500
88788983	cg14651082	0	0	0	0	chr12	124661392	124661394	-
88790550	cg04452311	0	0	0	0	chr2	176071648	176071650	+
88791241	cg21753973	0	0	0	0	chr5	175875652	175875654	+	CPLX2;CPLX2;CPLX2;CPLX2;CPLX2;CPLX2;CPLX2;CPLX2	ENST00000393745.3;ENST00000512824.1;ENST00000393746.3;ENST00000514150.1;ENST00000502265.1;ENST00000509837.1;ENST00000359546.4;ENST00000515502.1	5'UTR;5'UTR;5'UTR;5'UTR;5'UTR;5'UTR;5'UTR;5'UTR
88791468	cg11088422	0	0	0	0	chr17	44315328	44315330	+	RUNDC3A;AC003102.3	ENST00000426726.2;ENST00000453562.1	ExonBnd;TSS200
88792980	cg21100167	0	0	0	0	chr21	45875460	45875462	+	PCBP3	ENST00000498121.1	5'UTR
88793231	cg02528319	0	0	0	0	chr1	243488447	243488449	+	SDCCAG8;AKT3	ENST00000497459.1;ENST00000336199.5	5'UTR;3'UTR
88793569	cg09705667	0	0	0	0	chr11	125655321	125655323	-	CHEK1;CHEK1;CHEK1;CHEK1;CHEK1;CHEK1;CHEK1;CHEK1;CHEK1;CHEK1	ENST00000427383.2;ENST00000544373.1;ENST00000278916.3;ENST00000438015.1;ENST00000524737.1;ENST00000534070.1;ENST00000532449.1;ENST00000528276.1;ENST00000498122.3;ENST00000428830.2	3'UTR;3'UTR;3'UTR;3'UTR;3'UTR;3'UTR;5'UTR;5'UTR;5'UTR;3'UTR
88795932	cg01612133	0	0	0	0	chr6	166904310	166904312	+	RPS6KA2-AS1;RPS6KA2	ENST00000455390.1;ENST00000512860.1	5'UTR;5'UTR
88796447	cg19464917	0	0	0	0	chr15	76335324	76335326	-	ISL2;ISL2	ENST00000290759.4;ENST00000558656.1	TSS1500;TSS1500
88797847	cg16674433	0	0	0	0	chr17	19411094	19411096	-	RNF112;RNF112;RNF112;RNF112	ENST00000453070.2;ENST00000575165.1;ENST00000574149.1;ENST00000461366.1	TSS1500;TSS200;TSS200;TSS200
88797963	cg20145009	0	0	0	0	chr14	104932837	104932839	+
88798151	cg12757155	0	0	0	0	chr18	5628325	5628327	+	EPB41L3	ENST00000545076.1	5'UTR
88799221	cg07014673	0	0	0	0	chr2	236170089	236170091	-	AC079135.1	ENST00000483218.1	5'UTR
88802595	cg18901896	0	0	0	0	chr6	163924239	163924241	-
88803302	cg13944084	0	0	0	0	chr4	84498196	84498198	-	NKX6-1;NKX6-1	ENST00000515820.1;ENST00000295886.3	TSS1500;1stExon
88807876	cg06320418	0	0	0	0	chr16	716887	716889	+	METRN;METRN;MSLN	ENST00000570132.1;ENST00000564661.1;ENST00000446427.2	3'UTR;5'UTR;5'UTR
88808163	cg10823707	0	0	0	0	chr20	46365130	46365132	+	SLC35C2;SLC35C2;SLC35C2;SLC35C2;SLC35C2;SLC35C2;SLC35C2;SLC35C2;SLC35C2	ENST00000484188.1;ENST00000481809.1;ENST00000372229.1;ENST00000484318.1;ENST00000372230.5;ENST00000372223.4;ENST00000543605.1;ENST00000243896.2;ENST00000317734.8	TSS1500;TSS1500;TSS1500;TSS1500;TSS1500;TSS1500;TSS1500;TSS1500;TSS1500
88809327	cg07785737	0	0	0	0	chr10	69417093	69417095	-	TACR2	ENST00000373306.4	TSS1500
88810585	cg10400707	0	0	0	0	chr1	160400049	160400051	-	VANGL2	ENST00000368061.2	TSS1500
89601151	cg15500865	0	0	0	0	chr7	95396611	95396613	-	PON3;PON1;PON3;PON3	ENST00000475439.1;ENST00000542556.1;ENST00000451904.1;ENST00000482624.1	TSS1500;TSS1500;TSS1500;TSS1500
89601599	cg21674927	0	0	0	0	chr2	102027784	102027786	+	IL1R2;IL1R2	ENST00000474085.1;ENST00000485335.1	5'UTR;5'UTR
89602958	cg14548777	0	0	0	0	chr17	64498884	64498886	+	DDX5	ENST00000540698.1	3'UTR
89603315	cg04421348	0.00141827	0	0	0	chr10	80539980	80539982	-	SH2D4B	ENST00000313455.4	TSS1500
89603391	cg00386405	0	0	0	0	chr19	30372367	30372369	+	ZNF536	ENST00000355537.1	TSS200
89608165	cg18229710	0	0	0	0	chr2	119368748	119368750	+	DBI;DBI;DBI	ENST00000492375.1;ENST00000460901.1;ENST00000475783.1	5'UTR;5'UTR;TSS1500
89608175	cg00590260	0	0	0	0	chr10	484864	484866	-	DIP2C	ENST00000381496.3	5'UTR
89615913	cg11136205	0	0	0	0	chr12	132774834	132774836	-	GOLGA3;GOLGA3	ENST00000541013.1;ENST00000456883.2	3'UTR;3'UTR
89616832	cg16690757	0	0	0	0	chr10	26392002	26392004	-
89618869	cg22507756	0	0	0	0	chr1	14601354	14601356	-	KAZN	ENST00000491547.1	5'UTR
89623205	cg24151995	0	0	0	0	chr11	22342746	22342748	+	SLC17A6;SLC17A6	ENST00000534115.1;ENST00000546171.1	TSS1500;TSS200
89624181	cg17275551	0	0	0	0	chr6	39495217	39495219	-	KIF6	ENST00000540362.1	5'UTR
89625881	cg07904568	0	0	0	0	chr7	98570151	98570153	+
89627839	cg25003307	0	0	0	0	chr20	39052525	39052527	+
89628826	cg14879418	0	0	0	0	chr5	73275484	73275486	-	RP11-60A8.1;RP11-60A8.1	ENST00000515556.1;ENST00000513379.1	5'UTR;5'UTR
89628880	cg25011809	0	0	0	0	chr5	132734797	132734799	+	KIF3A	ENST00000450914.1	5'UTR
89632268	cg01012445	0	0	0	0	chr4	150583767	150583769	-	MAB21L2;LRBA	ENST00000317605.4;ENST00000513021.1	1stExon;3'UTR
89633446	cg09851951	0	0	0	0	chr16	54289585	54289587	-
89633857	cg00706994	0	0	0	0	chr11	59422836	59422838	-	OR5A2	ENST00000302040.4	1stExon
89634901	cg27396830	0	0	0	0	chr1	11700651	11700653	+	C1orf187	ENST00000294485.5	5'UTR
89637403	cg13539545	0	0	0	0	chr14	60507104	60507106	-	C14orf39	ENST00000556799.1	5'UTR
89638950	cg15205547	0	0	0	0	chr7	23474727	23474729	+
89641171	cg04376360	0	0	0	0	chr2	12007116	12007118	+	AC096559.1;AC096559.1;AC096559.1;AC096559.1;AC096559.1	ENST00000412294.1;ENST00000450916.1;ENST00000451644.1;ENST00000438292.1;ENST00000451644.1	TSS200;TSS200;1stExon;5'UTR;5'UTR
89644949	cg26172016	0	0	0	0	chr18	58861916	58861918	+	ZNF532	ENST00000336078.4	TSS1500
89645249	cg10149582	0	0	0	0	chr14	23377246	23377248	+	CMTM5;CMTM5;CMTM5;CMTM5;CMTM5;CMTM5;CMTM5;CMTM5;CMTM5;CMTM5;CMTM5;CMTM5	ENST00000555487.1;ENST00000359320.3;ENST00000359320.3;ENST00000339180.4;ENST00000339180.4;ENST00000342473.4;ENST00000342473.4;ENST00000553750.1;ENST00000553750.1;ENST00000382809.2;ENST00000555731.1;ENST00000555731.1	TSS1500;5'UTR;1stExon;5'UTR;1stExon;5'UTR;1stExon;1stExon;5'UTR;TSS200;5'UTR;1stExon
89645567	cg13935485	0	0	0	0	chr5	3177708	3177710	+	CTD-2029E14.1	ENST00000505396.1	TSS1500
89646211	cg06250127	0	0	0	0	chr16	84907223	84907225	-	CRISPLD2;CRISPLD2	ENST00000262424.5;ENST00000566165.1	3'UTR;5'UTR
89652465	cg27651243	0	0	0	0	chr7	157006453	157006455	+	MNX1;RP5-1121A15.4;MNX1;MNX1	ENST00000474448.1;ENST00000429228.1;ENST00000469500.1;ENST00000479817.1	3'UTR;5'UTR;3'UTR;3'UTR
89653183	cg17038049	0	0	0	0	chr6	31053587	31053589	-	HCG22;HCG22;HCG22;HCG22	ENST00000570223.1;ENST00000566475.1;ENST00000565192.1;ENST00000562344.1	TSS1500;TSS1500;5'UTR;5'UTR
89658152	cg07237089	0	0	0	0	chr6	166867384	166867386	+	RPS6KA2	ENST00000512860.1	5'UTR
89659532	cg07355763	0	0	0	0	chr5	128533288	128533290	-	FBN2	ENST00000514742.1	3'UTR
89659986	cg26180469	0	0	0	0	chr11	64314090	64314092	+	ESRRA;ESRRA	ENST00000467987.1;ENST00000545035.1	5'UTR;TSS200
89660476	cg04349084	0	0	0	0	chr8	23745163	23745165	-	RP11-175E9.1	ENST00000523874.1	5'UTR
89663916	cg07211259	0	0	0	0	chr9	5510496	5510498	+	PDCD1LG2;PDCD1LG2	ENST00000397745.2;ENST00000397747.3	TSS200;TSS200
89665210	cg05482413	0	0	0	0	chr7	142240771	142240773	-
89666468	cg18352935	0	0	0	0	chr11	4821790	4821792	+	OR51F2;MMP26;MMP26	ENST00000322110.5;ENST00000477339.1;ENST00000380390.1	1stExon;5'UTR;5'UTR
89667137	cg01476969	0	0	0	0	chr19	719322	719324	-
89669893	cg05459517	0	0	0	0	chr8	122783664	122783666	-	ZHX2	ENST00000314393.4	5'UTR
89670235	cg15003194	0	0	0	0	chr11	134040833	134040835	-	RP11-713P17.3;RP11-713P17.3;RP11-713P17.3	ENST00000532327.1;ENST00000533922.1;ENST00000527712.1	5'UTR;5'UTR;5'UTR
89670371	cg06979924	0	0	0	0	chr1	155307711	155307713	+	FDPS;FDPS;FDPS;FDPS;FDPS;FDPS;FDPS;FDPS;FDPS;FDPS;FDPS;FDPS;FDPS;FDPS	ENST00000447866.1;ENST00000468479.1;ENST00000461507.1;ENST00000467076.1;ENST00000368356.4;ENST00000474345.1;ENST00000471117.1;ENST00000495308.1;ENST00000487002.1;ENST00000356657.6;ENST00000465559.1;ENST00000470171.1;ENST00000489003.1;ENST00000477057.1	TSS1500;TSS1500;TSS1500;TSS1500;TSS1500;TSS1500;TSS1500;TSS1500;TSS1500;TSS1500;TSS1500;TSS1500;TSS1500;TSS1500
89672845	cg11490805	0	0	0	0	chr5	3226351	3226353	-
89673860	cg11519760	0	0	0	0	chr6	170288405	170288407	+
89674275	cg02964287	0	0	0	0	chr16	28876508	28876510	+
89675545	cg09233791	0	0	0	0	chr6	166495322	166495324	+	RPS6KA2	ENST00000366865.1	3'UTR
89677539	cg09514561	0	0	0	0	chr6	32405842	32405844	-	BTNL2	ENST00000544175.1	5'UTR
89677587	cg00447052	0	0	0	0	chr8	144333044	144333046	+
89679968	cg16579893	0	0	0	0	chr1	23743023	23743025	+	TCEB3;TCEB3	ENST00000487554.1;ENST00000418390.2	TSS1500;TSS200
89683457	cg11452043	0	0	0	0	chr2	131056426	131056428	-
89684400	cg10465202	0	0	0	0	chr12	8613870	8613872	+	AICDA;AICDA;AICDA	ENST00000545576.1;ENST00000537228.1;ENST00000229335.6	TSS1500;TSS1500;TSS1500
89684855	cg22734014	0	0	0	0	chr6	170262721	170262723	-	RP5-1086L22.1	ENST00000452071.1	TSS200
89687501	cg10836101	0	0	0	0	chr19	29529978	29529980	-
89688525	cg19809499	0	0	0	0	chr1	47416592	47416594	-	FOXE3	ENST00000335071.2	1stExon
89692283	cg03741824	0	0	0	0	chr21	32978098	32978100	-	AP000282.2	ENST00000420356.1	3'UTR
89692557	cg17675150	0	0	0	0	chr18	58862551	58862553	-	ZNF532	ENST00000336078.4	TSS200
89693825	cg16185996	0	0	0	0	chr4	1014825	1014827	-	FGFRL1	ENST00000542622.1	5'UTR
89693853	cg18906079	0	0	0	0	chr6	52649873	52649875	-
89698561	cg01093786	0	0	0	0	chr11	96314533	96314535	+
89699943	cg12562403	0	0	0	0	chr12	3104978	3104980	+	TSPAN9;TSPAN9	ENST00000537971.1;ENST00000444315.2	5'UTR;5'UTR
89700934	cg07860213	0	0	0	0	chr8	70069803	70069805	+
89701558	cg11677744	0	0	0	0	chr2	234954944	234954946	-	SH3BP4;SH3BP4;SH3BP4	ENST00000392011.2;ENST00000420127.2;ENST00000416021.1	5'UTR;5'UTR;5'UTR
89705176	cg20956738	-0.00558182	0	0	0	chr18	57441304	57441306	+
89707377	cg08052546	0	0	0	0	chr7	50301613	50301615	+
89709240	cg12175729	0	0	0	0	chr8	139703296	139703298	+	KCNK9;KCNK9	ENST00000522317.1;ENST00000303015.1	TSS1500;TSS1500
89709282	cg01041405	0	0	0	0	chr16	68406716	68406718	+	SMPD3;SMPD3;SMPD3	ENST00000566723.1;ENST00000561749.1;ENST00000219334.5	3'UTR;5'UTR;5'UTR
89712458	cg05222982	0	0	0	0	chr13	27971076	27971078	-	CDX2;CDX2	ENST00000381020.6;ENST00000381020.6	1stExon;5'UTR
89712906	cg17481703	0	0	0	0	chr13	75870694	75870696	+	AL359392.1	ENST00000318245.4	TSS1500
89713598	cg00950004	0	0	0	0	chr1	154193196	154193198	-	TPM3;TPM3;TPM3;TPM3	ENST00000515609.1;ENST00000466010.1;ENST00000271850.7;ENST00000368530.2	5'UTR;TSS1500;TSS1500;TSS1500
89716536	cg09753013	0	0	0	0	chr13	33611173	33611175	-	RP11-37L2.1;LINC00464	ENST00000442716.1;ENST00000454681.1	5'UTR;3'UTR
89717354	cg07083862	0	0	0	0	chr2	1413475	1413477	-	TPO;TPO;TPO;TPO;TPO;TPO;TPO;TPO;TPO;TPO	ENST00000423320.1;ENST00000382198.1;ENST00000382201.3;ENST00000382269.3;ENST00000539820.1;ENST00000539820.1;ENST00000329066.4;ENST00000329066.4;ENST00000497517.2;ENST00000536482.1	TSS1500;TSS1500;TSS200;1stExon;1stExon;5'UTR;1stExon;5'UTR;5'UTR;5'UTR
89718878	cg02949186	0	0	0	0	chr21	41361848	41361850	-	MX2;MX2;MX2;MX2;MX2;TMPRSS3	ENST00000330714.3;ENST00000436410.1;ENST00000435611.1;ENST00000494252.1;ENST00000495892.1;ENST00000553129.1	TSS200;TSS200;TSS200;TSS200;TSS200;3'UTR
89719288	cg06429194	0	0	0	0	chr11	128210409	128210411	+
89720982	cg23792934	0	0	0	0.00968914	chr17	72407643	72407645	+	AC007639.1;AC007639.1	ENST00000453722.1;ENST00000457958.1	3'UTR;3'UTR
89721138	cg20710902	0	0	0	0	chr2	110682661	110682663	-
89723126	cg16806077	0	0	0	0	chr6	31545420	31545422	+	ATP6V1G2;NFKBIL1;NFKBIL1	ENST00000483170.1;ENST00000376146.4;ENST00000542852.1	3'UTR;TSS1500;TSS1500
89727320	cg12063688	0	0	0	0	chr14	64706608	64706610	-	PLEKHG3;PLEKHG3;PLEKHG3	ENST00000555982.1;ENST00000247226.7;ENST00000394691.1	5'UTR;5'UTR;5'UTR
89727890	cg20060685	0	0	0	0	chr12	106140119	106140121	+	NUAK1;NUAK1	ENST00000359413.4;ENST00000261402.2	TSS1500;TSS200
89728238	cg01794426	0	0	0	0	chr14	36663284	36663286	-	PAX9;PAX9	ENST00000554201.1;ENST00000554201.1	5'UTR;1stExon
89734150	cg25940392	0	0	0	0	chr21	36692398	36692400	+
89734980	cg02054358	0	0	0	0	chr17	72339289	72339291	+
89736520	cg20307292	0	0	0	0	chr2	98242131	98242133	-	VWA3B;VWA3B;VWA3B;VWA3B	ENST00000495571.1;ENST00000489630.1;ENST00000409460.1;ENST00000432242.1	3'UTR;3'UTR;5'UTR;3'UTR
89737946	cg19362478	0	0	0	0	chr1	41954788	41954790	+	HIVEP3	ENST00000489103.1	3'UTR
89739982	cg09084106	0	0	0	0	chr17	21001289	21001291	-	USP22	ENST00000261497.3	3'UTR
89740348	cg03059131	0	0	0	0	chr15	60004796	60004798	-	FOXB1;FOXB1	ENST00000396057.4;ENST00000560857.1	5'UTR;5'UTR
89740820	cg14789175	0	0	0	0	chr1	11474632	11474634	+
89743831	cg18506744	0	0	0	0	chr19	1102627	1102629	+	GPX4	ENST00000354171.7	TSS1500
89745349	cg21932814	0	0	0	0	chr3	122325324	122325326	+	CSTA;CSTA	ENST00000264474.3;ENST00000479204.1	1stExon;1stExon
89746442	cg12116027	0	0	0	0	chr12	57736626	57736628	-	TSPAN31	ENST00000553221.1	TSS1500
89746481	cg16210355	0	0	0	0	chr13	106376554	106376556	+	LINC00460;LINC00460	ENST00000444865.1;ENST00000439790.1	TSS1500;TSS200
89747331	cg07737063	0	0	0	0	chr11	1465110	1465112	+
89749302	cg14535116	0	0	0	0	chr9	5343336	5343338	+
89749828	cg09533293	0	0	0	0	chr15	60397470	60397472	-	ANXA2;ANXA2;ANXA2;ANXA2;ANXA2;ANXA2;ANXA2;ANXA2;ANXA2;ANXA2;ANXA2;ANXA2;ANXA2;ANXA2;ANXA2;ANXA2;ANXA2;ANXA2;ANXA2;ANXA2;ANXA2;ANXA2	ENST00000560936.1;ENST00000560495.1;ENST00000559559.1;ENST00000558998.1;ENST00000560466.1;ENST00000559725.1;ENST00000558985.1;ENST00000561445.1;ENST00000557937.1;ENST00000560546.1;ENST00000560367.1;ENST00000560165.1;ENST00000558503.1;ENST00000559467.1;ENST00000559956.1;ENST00000396024.3;ENST00000558169.1;ENST00000451270.2;ENST00000559818.1;ENST00000557904.1;ENST00000557986.1;ENST00000559780.1	3'UTR;3'UTR;3'UTR;5'UTR;5'UTR;5'UTR;5'UTR;3'UTR;3'UTR;3'UTR;5'UTR;5'UTR;5'UTR;5'UTR;5'UTR;5'UTR;5'UTR;5'UTR;5'UTR;5'UTR;5'UTR;5'UTR
89750251	cg23519022	0	0	0	0	chr1	19419709	19419711	-	CAPZB;CAPZB;CAPZB;CAPZB	ENST00000375144.1;ENST00000489607.1;ENST00000459967.1;ENST00000482808.1	1stExon;3'UTR;3'UTR;3'UTR
89751540	cg02965295	0	0	0	0	chr2	197079993	197079995	+
89754131	cg20161965	0	0	0	0	chr7	27131781	27131783	+	HOXA4;HOXA4;HOXA4;HOXA3;HOXA3;HOXA3;HOXA-AS2;HOXA3;HOXA3;HOXA-AS3	ENST00000428284.2;ENST00000552601.1;ENST00000360046.5;ENST00000522788.1;ENST00000521779.1;ENST00000521401.1;ENST00000521159.1;ENST00000518451.1;ENST00000467897.2;ENST00000518848.1	TSS1500;TSS1500;TSS1500;5'UTR;5'UTR;3'UTR;5'UTR;3'UTR;3'UTR;5'UTR
89755868	cg23826980	0	0	0	0	chr12	453681	453683	-
89759859	cg18026062	0	0	0	0	chr5	168215857	168215859	-
89765166	cg09410612	0	0	0	0	chr13	36370511	36370513	+	SPG20;SPG20	ENST00000494062.1;ENST00000355182.4	TSS1500;TSS1500
89765932	cg05278858	0	0	0	0	chr10	109277279	109277281	+
89766478	cg23674169	0	0	0	0	chr19	1356278	1356280	+	MUM1;MUM1;MUM1	ENST00000311401.5;ENST00000415183.2;ENST00000344663.3	TSS200;TSS200;5'UTR
89767390	cg14038058	0	0	0	0	chr4	164977695	164977697	+	TRIM61	ENST00000329314.5	TSS200
89770356	cg09160231	0	0	0	0	chr7	1725676	1725678	+	ELFN1;ELFN1	ENST00000424383.2;ENST00000561626.1	5'UTR;5'UTR
89771544	cg14422093	0	0	0	0	chr1	226821543	226821545	-
89772878	cg06776201	0	0	0	0	chr14	72679787	72679789	+	DPF3;DPF3;DPF3;DPF3	ENST00000556891.1;ENST00000554594.1;ENST00000557704.1;ENST00000556238.1	TSS1500;3'UTR;3'UTR;3'UTR
89773174	cg10828127	0	0	0	0	chr21	40178886	40178888	+	TMPRSS3	ENST00000553129.1	3'UTR
89774507	cg00830325	0	0	0	0	chr6	25650557	25650559	+
89776596	cg11485894	0	0	0	0	chr10	1697151	1697153	-
89777587	cg18928221	0	0	0	0	chr7	94129786	94129788	+
89778308	cg26679047	0	0	0	0	chr8	35440103	35440105	+
89788270	cg17657898	0	0	0	0	chr3	31275804	31275806	+
89788932	cg11735242	0	0	0	0	chr1	4583969	4583971	-
89789481	cg04646987	0	0	0	0	chr5	14406622	14406624	-	TRIO;TRIO;TRIO;TRIO	ENST00000512303.1;ENST00000515144.1;ENST00000509354.1;ENST00000512303.1	1stExon;5'UTR;5'UTR;5'UTR
89792416	cg10954251	0	0	0	0	chr2	161415888	161415890	+	TBR1;TBR1	ENST00000389554.3;ENST00000463544.1	TSS1500;TSS1500
89792895	cg07782620	0	0	0	0	chr4	154183847	154183849	-
89793558	cg09350536	0	0	0	0	chr14	22767515	22767517	-	OXA1L;OXA1L;OXA1L;OXA1L;OXA1L;CTD-2555K7.2;CTD-2555K7.2;CTD-2555K7.2;CTD-2555K7.2;OXA1L;OXA1L	ENST00000483939.2;ENST00000557299.1;ENST00000473744.1;ENST00000431881.2;ENST00000495424.1;ENST00000554730.1;ENST00000554194.1;ENST00000553792.1;ENST00000554857.1;ENST00000556473.1;ENST00000481218.1	5'UTR;5'UTR;5'UTR;5'UTR;5'UTR;TSS1500;TSS1500;TSS1500;TSS1500;5'UTR;5'UTR
89795599	cg08659421	0	0	0	0	chr16	3067860	3067862	+	IL32;IL32;IL32;IL32;IL32	ENST00000534748.2;ENST00000532247.1;ENST00000525003.1;ENST00000528652.2;ENST00000528652.2	5'UTR;5'UTR;TSS1500;1stExon;5'UTR
89798303	cg04505845	0	0	0	0	chr6	170244460	170244462	+
89799176	cg26394196	0	0	0	0	chr10	1411622	1411624	+
89799842	cg18881778	0	0	0	0	chr12	119803482	119803484	-	CIT;CIT;CIT;CIT;CIT	ENST00000488203.1;ENST00000392520.2;ENST00000488203.1;ENST00000539413.1;ENST00000545913.1	1stExon;TSS200;3'UTR;3'UTR;3'UTR
89801144	cg07700843	0	0	0	0	chr1	2459877	2459879	+
89801470	cg23941527	0	0	0	0	chr5	93532673	93532675	-	RP11-65F13.2	ENST00000510254.1	3'UTR
89802487	cg09371084	0	0	0	0	chr7	144095100	144095102	-	OR2A12;OR2A12	ENST00000408949.2;ENST00000408949.2	5'UTR;1stExon
89805381	cg19789466	0	0	0	0	chr12	112907117	112907119	+	OAS1;OAS1;OAS1;OAS1;OAS1;OAS1;OAS1;OAS1	ENST00000202917.5;ENST00000445409.2;ENST00000452357.2;ENST00000550883.1;ENST00000549820.1;ENST00000551241.1;ENST00000553185.1;ENST00000550689.1	1stExon;1stExon;1stExon;1stExon;1stExon;1stExon;1stExon;1stExon
89806916	cg08922032	0	0	0	0	chr15	24675325	24675327	-	C15orf2	ENST00000329468.2	TSS200
89808832	cg06598836	0	0	0	0	chr3	2099014	2099016	+	CNTN4;CNTN4;CNTN4;CNTN4;CNTN4	ENST00000490876.1;ENST00000422330.1;ENST00000427741.1;ENST00000455083.1;ENST00000418658.1	5'UTR;5'UTR;5'UTR;5'UTR;5'UTR
90600369	cg12417603	0	0	0	0	chr12	130018040	130018042	+
90600445	cg22762492	0	0	0	0	chr5	3591056	3591058	+
90602951	cg04312604	0	0	0	0	chr19	6594231	6594233	+
90603853	cg05181927	0	0	0	0	chr10	78039138	78039140	+	RPS24;RPS24;RPS24;RPS24;RPS24;RPS24	ENST00000485708.1;ENST00000482069.1;ENST00000401656.1;ENST00000480662.1;ENST00000476545.1;ENST00000465692.1	5'UTR;5'UTR;3'UTR;TSS1500;5'UTR;5'UTR
90604124	cg07694424	0	0	0	0	chr10	3271031	3271033	+
90604898	cg09506001	0	0	0	0	chr1	36093904	36093906	+	ADPRHL2	ENST00000373178.4	3'UTR
90606210	cg14557185	0	0	0	0	chr3	149656975	149656977	+	WWTR1-AS1;WWTR1-AS1;WWTR1-AS1;WWTR1	ENST00000479752.1;ENST00000495094.1;ENST00000466836.1;ENST00000479238.1	TSS1500;TSS200;TSS200;1stExon
90606900	cg18143296	0	0	0	0	chr3	158094973	158094975	-
90607896	cg14178428	0	0	0	0	chr1	68384107	68384109	-
90608110	cg08636638	0	0	0	0	chr5	112704676	112704678	+
90608858	cg15156059	0	0	0	0	chr2	45433691	45433693	+	SRBD1;SRBD1	ENST00000490133.1;ENST00000475073.1	3'UTR;3'UTR
90609821	cg11023456	0	0	0	0	chr21	44338246	44338248	-	C21orf2;C21orf2;AP001062.9;C21orf2;C21orf2	ENST00000496321.1;ENST00000462742.1;ENST00000426029.1;ENST00000496321.1;ENST00000462742.1	3'UTR;3'UTR;TSS1500;1stExon;1stExon
90611505	cg14249564	0	0	0	0	chr11	12318834	12318836	-
90612301	cg03215895	0	0	0	0	chr13	99845355	99845357	-
90616345	cg11651446	0	0	0	0	chr1	24120255	24120257	-	IL22RA1	ENST00000270800.1	3'UTR
90617528	cg11423556	0	0	0	0	chr2	69500981	69500983	+	AAK1	ENST00000489327.1	3'UTR
90618186	cg11492964	0	0	0	0	chr3	39332321	39332323	-	CCR8;CCR8;CCR8;CCR8	ENST00000326306.4;ENST00000414803.1;ENST00000545843.1;ENST00000414803.1	5'UTR;5'UTR;5'UTR;ExonBnd
90618356	cg15365028	0	0	0	0	chr2	235534172	235534174	+
90619269	cg27359469	0	0	0	0	chr6	132795581	132795583	-	SLC18B1;SLC18B1	ENST00000460518.1;ENST00000538764.1	3'UTR;5'UTR
90620385	cg13645530	0	0	0	0	chr12	116319142	116319144	-
90621342	cg12221087	0	0	0	0	chr17	80263632	80263634	+	RNF213;RNF213;RNF213	ENST00000508628.2;ENST00000456466.1;ENST00000319921.4	5'UTR;5'UTR;5'UTR
90622268	cg19860734	0	0	0	0	chr6	163181896	163181898	+	PACRG	ENST00000541974.1	3'UTR
90624395	cg01311313	0	0	0	0	chr8	35394840	35394842	-
90624944	cg23962746	0	0	0	0	chr1	208932542	208932544	+
90625122	cg22876153	0	0	0	0	chr19	36374863	36374865	+	ZFP14	ENST00000270001.6	5'UTR
90628949	cg27221193	0	0	0	0	chr20	63835570	63835572	-
90631482	cg05939149	0	0	0	0	chr2	43758966	43758968	-	PLEKHH2;PLEKHH2	ENST00000490038.1;ENST00000405000.2	3'UTR;5'UTR
90633834	cg19821682	0	0	0	0	chr1	4789002	4789004	+
90635582	cg05760937	0	0	0	0	chr10	132738663	132738665	+	INPP5A;INPP5A	ENST00000498337.1;ENST00000536599.1	5'UTR;3'UTR
90635872	cg24040989	0	0	0	0	chr5	150600009	150600011	-	SYNPO	ENST00000394243.1	TSS1500
90636327	cg27513574	0	0	0	0	chr4	25655817	25655819	-	SLC34A2;SLC34A2;SLC34A2;SLC34A2;SLC34A2	ENST00000503434.1;ENST00000507530.1;ENST00000513204.1;ENST00000504570.1;ENST00000382051.3	TSS1500;TSS1500;5'UTR;TSS200;TSS200
90639463	cg24966575	0	0	0	0	chr12	107319962	107319964	-	BTBD11;BTBD11;BTBD11;BTBD11;BTBD11	ENST00000280758.5;ENST00000420571.2;ENST00000490090.2;ENST00000415943.2;ENST00000550706.1	1stExon;1stExon;1stExon;TSS1500;1stExon
90640340	cg11905850	0	0	0	0	chr8	56436062	56436064	-
90642114	cg06548842	0	0	0	0	chr11	58906141	58906143	+	GLYATL1;GLYATL1	ENST00000524629.1;ENST00000534674.1	5'UTR;5'UTR
90642319	cg07050194	0	0	0	0	chr14	33764605	33764607	-
90646110	cg18548950	0	0	0	0	chr15	73363806	73363808	-
90646870	cg27338109	0	0	0	0	chr16	85446196	85446198	-
90651535	cg12646385	0	0	0	0	chr5	174419176	174419178	+	RP11-267A15.1;RP11-267A15.1;RP11-267A15.1	ENST00000515513.1;ENST00000507361.1;ENST00000510234.1	5'UTR;5'UTR;5'UTR
90651851	cg11598178	0	0	0	0	chr4	8600891	8600893	+	GPR78;CPZ;CPZ;CPZ;CPZ;GPR78;CPZ	ENST00000513120.1;ENST00000382480.2;ENST00000506287.1;ENST00000511057.1;ENST00000514602.1;ENST00000514302.1;ENST00000515606.1	TSS1500;5'UTR;5'UTR;5'UTR;5'UTR;3'UTR;3'UTR
90652364	cg24847829	0.0184442	0	0	0	chr5	137498774	137498776	-	SPOCK1;SPOCK1;SPOCK1;SPOCK1;SPOCK1	ENST00000394945.1;ENST00000505690.1;ENST00000282223.7;ENST00000510689.1;ENST00000503916.1	5'UTR;TSS200;TSS1500;5'UTR;3'UTR
90654839	cg16503259	0	0	0	0	chr6	131510403	131510405	+
90655967	cg25251562	0	0	0	0	chr2	3657182	3657184	+	ALLC	ENST00000252505.3	TSS1500
90656155	cg13401079	0	0	0	0	chr4	173506802	173506804	-
90656189	cg14581989	0	0	0	0	chr5	174799294	174799296	-	CTD-2532K18.1	ENST00000502684.1	5'UTR
90656464	cg24970327	0	0	-0.00979922	0	chr17	6713324	6713326	+	SLC13A5;SLC13A5;SLC13A5;SLC13A5;SLC13A5;SLC13A5;SLC13A5	ENST00000576323.1;ENST00000572094.1;ENST00000381074.4;ENST00000293800.6;ENST00000576323.1;ENST00000573648.1;ENST00000433363.2	5'UTR;1stExon;1stExon;1stExon;1stExon;1stExon;1stExon
90659457	cg03941108	0	0	0	0	chr1	22659443	22659445	-	C1QB;C1QB;C1QB;C1QB;C1QB	ENST00000510260.1;ENST00000509305.1;ENST00000314933.6;ENST00000432749.2;ENST00000510260.1	5'UTR;5'UTR;5'UTR;5'UTR;ExonBnd
90662159	cg12685560	0	0	0	0	chr17	2398849	2398851	-	MNT	ENST00000574559.1	3'UTR
90663502	cg11439695	0	0	0	0	chr12	2451857	2451859	+
90664405	cg03661324	0	0	0	0	chr2	79184790	79184792	+	CTNNA2;AC011754.1	ENST00000466387.1;ENST00000415201.1	TSS1500;5'UTR
90664977	cg14870539	0	0	0	0	chr5	151151190	151151192	-	ANXA6;ANXA6;ANXA6;ANXA6;ANXA6;ANXA6;ANXA6;ANXA6;ANXA6;ANXA6;ANXA6	ENST00000523164.1;ENST00000523164.1;ENST00000520378.1;ENST00000540153.1;ENST00000517757.1;ENST00000517486.1;ENST00000356496.5;ENST00000521512.1;ENST00000517677.1;ENST00000519644.1;ENST00000354546.5	5'UTR;1stExon;3'UTR;5'UTR;5'UTR;5'UTR;5'UTR;5'UTR;5'UTR;5'UTR;5'UTR
90665410	cg23161999	0	0	0	0	chr2	161426677	161426679	+	AC009487.5;SLC4A10	ENST00000505579.1;ENST00000482861.1	5'UTR;5'UTR
90669359	cg03872783	0	0	0	0	chr21	25562572	25562574	-	MIR155HG	ENST00000456917.1	5'UTR
90670218	cg08946601	0	0	0	0	chr6	108167859	108167861	-	NR2E1;NR2E1	ENST00000426403.1;ENST00000368983.3	TSS1500;TSS200
90673945	cg18609783	0	0	0	0	chr2	174334620	174334622	+	SP9	ENST00000394967.2	TSS1500
90675466	cg14611258	0	0	0	0	chr17	18043153	18043155	+
90677930	cg12136256	0	0	0	0	chr1	183983661	183983663	-
90679111	cg18390991	0	0	0	0	chr2	216807935	216807937	-	AC007563.5	ENST00000447289.1	5'UTR
90679891	cg15693299	0	0	0	0	chr12	7763774	7763776	-	NANOGNB	ENST00000382119.1	TSS1500
90680343	cg13072214	0	0	0	0	chr8	143986630	143986632	-	PARP10;PARP10;PARP10;PARP10;PARP10;PARP10;PARP10;PARP10;PARP10;PARP10;PARP10;PARP10;PARP10;PARP10;PARP10;PARP10;PARP10;PARP10;PARP10;PARP10	ENST00000526985.1;ENST00000531707.1;ENST00000529842.1;ENST00000531537.1;ENST00000525486.1;ENST00000529311.1;ENST00000524918.1;ENST00000313028.7;ENST00000525773.1;ENST00000534861.1;ENST00000527262.1;ENST00000313059.5;ENST00000534737.1;ENST00000528625.1;ENST00000525879.1;ENST00000528136.1;ENST00000528914.1;ENST00000532311.1;ENST00000530478.1;ENST00000532660.1	TSS1500;5'UTR;5'UTR;5'UTR;5'UTR;5'UTR;TSS200;TSS200;TSS200;TSS1500;TSS1500;TSS1500;3'UTR;5'UTR;5'UTR;5'UTR;5'UTR;5'UTR;5'UTR;3'UTR
90680389	cg11821637	0	0	0	0	chr12	79482305	79482307	+	RP1-78O14.1;RP1-78O14.1	ENST00000549527.1;ENST00000553165.1	3'UTR;3'UTR
90681568	cg07357781	0	0	0	0	chr15	74994281	74994283	+	SCAMP5;SCAMP5;SCAMP5;SCAMP5;SCAMP5;SCAMP5;SCAMP5;SCAMP5;SCAMP5	ENST00000425597.3;ENST00000562327.1;ENST00000568018.1;ENST00000562212.1;ENST00000565923.1;ENST00000567920.1;ENST00000567535.1;ENST00000566872.1;ENST00000568423.1	TSS1500;TSS1500;TSS1500;TSS1500;TSS1500;TSS1500;TSS1500;TSS1500;5'UTR
90682250	cg14302904	0	0	0	0	chr15	32672298	32672300	-	RP11-1000B6.2;SCG5	ENST00000460684.1;ENST00000470349.1	3'UTR;TSS1500
90682463	cg12299478	0	0	0	0	chr10	110175477	110175479	-
90685922	cg12940040	0	0	0	0	chr5	180908721	180908723	+	BTNL8;BTNL8;BTNL8;Y_RNA	ENST00000505126.1;ENST00000514448.1;ENST00000513442.1;ENST00000410920.1	TSS1500;TSS1500;TSS1500;TSS1500
90686160	cg13966557	0	0	0	0	chr4	183987730	183987732	-	RP11-739P1.2;STOX2;RP11-739P1.2;STOX2	ENST00000505025.1;ENST00000512520.1;ENST00000505025.1;ENST00000511250.1	1stExon;5'UTR;5'UTR;5'UTR
90686355	cg19853494	0	0	0	0	chr1	169711471	169711473	+	SELL;SELL;C1orf112	ENST00000466340.1;ENST00000463108.1;ENST00000498289.1	TSS1500;3'UTR;5'UTR
90689509	cg02431866	0	0	0	0	chr8	14853389	14853391	-
90689936	cg19238824	0	0	0	0	chr7	135749041	135749043	+	FAM180A;FAM180A;FAM180A;FAM180A	ENST00000444083.1;ENST00000338588.3;ENST00000415751.1;ENST00000435869.1	TSS1500;TSS200;TSS1500;TSS1500
90692310	cg03010009	0	0	0	0	chr13	80011129	80011131	+
90696198	cg03397442	0	0	0	0	chr10	127146814	127146816	-
90696386	cg19465320	0	0	0	0	chr17	42274871	42274873	+	STAT5B;STAT5B;STAT5B	ENST00000293328.3;ENST00000415845.1;ENST00000468312.1	5'UTR;5'UTR;3'UTR
90697318	cg22608646	0	0	0	0	chr17	78568954	78568956	-
90698454	cg23791011	0	0	0	0	chr10	122460047	122460049	+	HTRA1;HTRA1	ENST00000368984.3;ENST00000435263.1	TSS1500;TSS1500
90698910	cg00731304	0	0	0	0	chr6	18458236	18458238	-
90700137	cg16572375	0	0	0	0	chr13	26051627	26051629	-	SHISA2	ENST00000319420.2	TSS1500
90700195	cg20584841	0	0	0	0	chr19	1070986	1070988	+	HMHA1;HMHA1	ENST00000536472.1;ENST00000543365.1	5'UTR;TSS1500
90701109	cg26140475	0	0	0	0	chr8	125513315	125513317	+	RP11-136O12.2	ENST00000522815.1	5'UTR
90703161	cg19923326	0	0	0	0	chr11	2807547	2807549	+	KCNQ1	ENST00000526095.1	5'UTR
90703175	cg24751773	0	0	0	0	chr2	106576107	106576109	-
90703249	cg09226596	0	0	0	0	chr14	38199335	38199337	-	CTD-2142D14.1	ENST00000555655.1	5'UTR
90706981	cg06814256	0	0	0	0	chr16	85349096	85349098	+
90708217	cg05886367	0	0	0	0	chr5	181040232	181040234	-	BTNL9;BTNL9;BTNL9;BTNL9;BTNL9	ENST00000491209.1;ENST00000515271.1;ENST00000513424.1;ENST00000376850.4;ENST00000376850.4	TSS200;TSS200;TSS200;1stExon;5'UTR
90710345	cg18705155	0	0	0	0	chr6	39226300	39226302	-
90712951	cg13414270	0	0	0	0	chr2	45238255	45238257	+	AC009236.1;AC009236.1	ENST00000378479.1;ENST00000430650.1	3'UTR;3'UTR
90713163	cg10235018	0	0	0	0	chr1	245085459	245085461	-	EFCAB2;EFCAB2;EFCAB2;EFCAB2;EFCAB2	ENST00000391837.3;ENST00000497591.1;ENST00000473686.1;ENST00000487845.1;ENST00000495271.1	5'UTR;5'UTR;5'UTR;5'UTR;5'UTR
90713402	cg13595495	0	0	0	0	chr9	134387565	134387567	+	RXRA;RXRA	ENST00000356384.4;ENST00000484822.1	5'UTR;5'UTR
90714283	cg02479842	0	0	0	0	chr2	10983409	10983411	-
90716927	cg07967254	0	0	0	0	chr15	81750152	81750154	-	RP11-499F3.2;RP11-499F3.2;CTD-2034I4.1	ENST00000560054.1;ENST00000560097.1;ENST00000559211.1	3'UTR;3'UTR;5'UTR
90717131	cg23621496	0	0	0	0	chr1	211494144	211494146	-	RD3	ENST00000367002.4	TSS1500
90717521	cg07244202	0	0	0	0	chr10	126062400	126062402	+	ADAM12	ENST00000467145.1	3'UTR
90718461	cg02150582	0	0	0	0	chr6	9398075	9398077	-
90718491	cg07081061	0	0	0	0	chr6	3350666	3350668	+	SLC22A23	ENST00000496753.1	3'UTR
90722853	cg09825979	0	0	0	0	chr7	27139812	27139814	-	HOXA-AS3;HOXA3;HOXA3;HOXA3;HOXA3;HOXA3;HOXA-AS3	ENST00000521197.1;ENST00000522788.1;ENST00000521779.1;ENST00000521401.1;ENST00000518451.1;ENST00000467897.2;ENST00000518848.1	TSS1500;5'UTR;5'UTR;3'UTR;3'UTR;3'UTR;5'UTR
90732118	cg01299997	0	0.00248983	0	0.00168258	chr7	101243679	101243681	+	FIS1	ENST00000480497.1	3'UTR
90732495	cg14114282	0	0	0	0	chr13	113044306	113044308	-	MCF2L;MCF2L;MCF2L;MCF2L;MCF2L;MCF2L	ENST00000480321.1;ENST00000397021.1;ENST00000494043.1;ENST00000423251.1;ENST00000469558.1;ENST00000473345.1	5'UTR;TSS1500;TSS1500;TSS1500;TSS200;5'UTR
90734289	cg07882671	0	0	0	0	chr5	1882890	1882892	+	CTD-2194D22.3;IRX4;IRX4;IRX4;IRX4;IRX4	ENST00000506335.1;ENST00000511126.1;ENST00000508261.1;ENST00000231357.2;ENST00000505790.1;ENST00000513692.1	TSS1500;TSS200;TSS200;TSS200;5'UTR;5'UTR
90734445	cg12430062	0	0	0	0	chr17	10785171	10785173	+
90737349	cg26720913	0	0	0	0	chr5	143435368	143435370	+	NR3C1;NR3C1;NR3C1;NR3C1;NR3C1	ENST00000343796.2;ENST00000504572.1;ENST00000505058.1;ENST00000503701.1;ENST00000343796.2	1stExon;TSS1500;TSS1500;TSS1500;5'UTR
90738449	cg10260334	0	0	0	0	chr2	3658058	3658060	+	ALLC	ENST00000252505.3	TSS200
90740471	cg08421051	0	0	0	0	chr12	121797653	121797655	-	AC084018.1;AC084018.1;AC084018.1;AC084018.1;AC084018.1;AC084018.1;RP11-347I19.3;RP11-347I19.3;RP11-347I19.3;AC084018.1	ENST00000542933.1;ENST00000537157.1;ENST00000428029.2;ENST00000541694.1;ENST00000543167.1;ENST00000539299.1;ENST00000546227.1;ENST00000541657.1;ENST00000545544.1;ENST00000429892.1	3'UTR;3'UTR;3'UTR;3'UTR;3'UTR;TSS1500;3'UTR;3'UTR;3'UTR;3'UTR
90740473	cg02608831	0	0	0	0	chr8	72944638	72944640	+
90741593	cg18454133	0	0	0	0	chr14	23366660	23366662	-	EFS;EFS;EFS	ENST00000429593.2;ENST00000216733.3;ENST00000351354.3	TSS1500;TSS1500;TSS1500
90742991	cg25227866	0	0	0	0	chr17	73493390	73493392	+
90743196	cg02737379	0	0	0	0	chr3	119660682	119660684	-	POPDC2;POPDC2;POPDC2;POPDC2;POPDC2;POPDC2;POPDC2;COX17;COX17	ENST00000493094.1;ENST00000493094.1;ENST00000463323.1;ENST00000468916.1;ENST00000264231.3;ENST00000341124.5;ENST00000474523.1;ENST00000490145.1;ENST00000468918.1	1stExon;5'UTR;TSS200;TSS200;TSS200;TSS200;3'UTR;3'UTR;3'UTR
90743380	cg14958265	0	0	0	0	chr12	106086992	106086994	-	NUAK1	ENST00000548902.1	TSS200
90746359	cg05060949	0	0	0	0	chr7	157005886	157005888	-	RP5-1121A15.4;MNX1;MNX1;MNX1	ENST00000429228.1;ENST00000474448.1;ENST00000469500.1;ENST00000479817.1	TSS1500;3'UTR;3'UTR;3'UTR
90747278	cg13110334	0	0	0	0	chr22	19016334	19016336	-	DGCR5	ENST00000440005.1	5'UTR
90747954	cg09695734	0	0	0	0	chr15	89434875	89434877	+
90748168	cg09418852	0	0	0	0	chr15	46343838	46343840	-
90748848	cg13571460	0	0	0	0	chr9	122227057	122227059	-	LHX6;LHX6;LHX6	ENST00000560152.1;ENST00000560152.1;ENST00000558672.1	3'UTR;1stExon;TSS1500
90750852	cg11580493	0	0	0	0	chr15	96330721	96330723	+	NR2F2;NR2F2	ENST00000394166.3;ENST00000394166.3	5'UTR;1stExon
90751171	cg14553444	0	0	0	0	chr2	153405540	153405542	+
90751831	cg09140665	0	0	0	0	chr11	7939351	7939353	-	OR10A3	ENST00000360759.3	1stExon
90752140	cg02728595	0	0	0	0	chr3	196528760	196528762	+
90753262	cg26429783	0	0	0	0	chr1	245589999	245590001	+
90753960	cg13703871	0	0	0	0	chr19	9362997	9362999	+	ZNF177;ZNF177;ZNF177	ENST00000343499.3;ENST00000541595.1;ENST00000446085.2	TSS200;5'UTR;5'UTR
90753970	cg24584721	0	0	0	0	chr1	33391986	33391988	-	PHC2;PHC2;PHC2	ENST00000468406.1;ENST00000484692.1;ENST00000419414.2	3'UTR;3'UTR;5'UTR
90756112	cg13643509	0	0	0	0	chr17	80941854	80941856	-	CTD-2561B21.4;CTD-2561B21.4;RPTOR	ENST00000576032.1;ENST00000576032.1;ENST00000575542.1	3'UTR;1stExon;5'UTR
90756395	cg04153551	0	0	0	0	chr14	91897382	91897384	+	FBLN5	ENST00000557088.1	3'UTR
90757451	cg18648037	0	0	0	0	chr3	107198648	107198650	+	RP11-280F2.2;RP11-280F2.2;RP11-280F2.2;RP11-280F2.2	ENST00000484698.1;ENST00000477210.1;ENST00000479612.1;ENST00000473636.1	3'UTR;3'UTR;3'UTR;3'UTR
90757528	cg26886976	0	0	0	0	chr17	74592272	74592274	+	CD300LD;CD300LD	ENST00000375352.1;ENST00000375352.1	1stExon;5'UTR
90758211	cg07504977	0	0	0	0	chr10	100371254	100371256	+
90758443	cg08239103	0	0	0	0	chr11	16602270	16602272	-	SOX6;SOX6;SOX6;SOX6;SOX6	ENST00000533658.1;ENST00000530378.1;ENST00000525835.1;ENST00000524520.1;ENST00000525259.1	3'UTR;5'UTR;3'UTR;3'UTR;3'UTR
90758539	cg15202552	0	0	0	0	chr1	157701968	157701970	-	FCRL3;FCRL3;FCRL3;FCRL3;FCRL3;FCRL3	ENST00000480682.1;ENST00000368186.5;ENST00000485028.1;ENST00000496769.1;ENST00000368184.3;ENST00000292392.5	TSS1500;TSS1500;TSS1500;TSS1500;TSS1500;TSS1500
90759580	cg07185181	0	0	0	0	chr3	157249767	157249769	+	RP11-550I24.2;RP11-550I24.2;RP11-550I24.2	ENST00000487238.1;ENST00000488040.1;ENST00000475102.1	5'UTR;5'UTR;5'UTR
90759888	cg09430223	0	0	0	0	chr11	2850192	2850194	-	KCNQ1-AS1	ENST00000440887.2	3'UTR
90760832	cg25228280	0	0	0	0	chr19	22138897	22138899	-
90761317	cg20272648	0	0	0	0	chr8	37802589	37802591	-
90764307	cg22078179	0	0	0	0	chr4	39062368	39062370	-	KLHL5;KLHL5;KLHL5;KLHL5;KLHL5;KLHL5	ENST00000514399.1;ENST00000504108.1;ENST00000504108.1;ENST00000381930.3;ENST00000261425.3;ENST00000508137.2	TSS1500;5'UTR;1stExon;TSS200;5'UTR;5'UTR
90766489	cg14594111	0	0	0	0	chr9	121701177	121701179	-	DAB2IP	ENST00000436835.1	5'UTR
90766862	cg06646780	0	0	0	0	chr6	129860907	129860909	+	RP11-73O6.4	ENST00000563385.1	5'UTR
90767985	cg03890368	0	0	0	0	chr22	42338688	42338690	-	TCF20	ENST00000515426.1	5'UTR
90768347	cg16496462	0	0	0	0	chr12	124369735	124369737	+
90768591	cg00624418	0	0	0	0	chr5	1282241	1282243	-	TERT	ENST00000484238.2	3'UTR
90768833	cg21571060	0	0	0	0	chr5	93078556	93078558	+
90773416	cg15775549	0	0	0	0	chr15	34756478	34756480	-	RP11-814P5.1;RP11-814P5.1	ENST00000503496.1;ENST00000558707.1	5'UTR;5'UTR
90774491	cg04685962	0	0	0	0	chr16	50549817	50549819	-
90775406	cg24652956	0	0	0	0	chr11	4803473	4803475	+	OR52R1;OR52R1;MMP26;MMP26	ENST00000356069.2;ENST00000380382.1;ENST00000477339.1;ENST00000380390.1	1stExon;1stExon;5'UTR;5'UTR
90780273	cg26135325	0	0	0	0	chr1	152622845	152622847	+	LCE3A	ENST00000335674.1	1stExon
90781935	cg09267051	0	0	0	0	chr7	101300186	101300188	-	RP11-132A1.3	ENST00000429254.1	5'UTR
90782409	cg15355952	0	0	0	0	chr5	36662726	36662728	+	SLC1A3;SLC1A3	ENST00000514563.1;ENST00000509272.1	5'UTR;5'UTR
90783482	cg26138637	0	0	0	0	chr7	80606795	80606797	+	CD36;CD36;CD36;CD36;CD36	ENST00000309881.7;ENST00000480599.2;ENST00000534394.1;ENST00000526804.1;ENST00000435819.1	5'UTR;5'UTR;5'UTR;5'UTR;5'UTR
90784992	cg23540704	0	0	0	0	chr17	44968906	44968908	-	C1QL1	ENST00000253407.2	TSS1500
90786530	cg01807748	0	0	0	0	chr1	94069088	94069090	+
90790224	cg23758703	0	0	0	0	chr10	112850748	112850750	+
90792389	cg06377278	0	0	0	0	chr1	24929877	24929879	+	RUNX3;RUNX3;RUNX3;RUNX3;RUNX3	ENST00000496967.1;ENST00000540420.1;ENST00000428150.2;ENST00000308873.6;ENST00000479341.1	TSS1500;TSS1500;5'UTR;TSS200;3'UTR
90793336	cg09043511	0	0	0	0	chr12	51912160	51912162	-	ACVRL1;ACVRL1;ACVRL1;ACVRL1;ACVRL1	ENST00000551576.1;ENST00000388922.4;ENST00000419526.2;ENST00000547400.1;ENST00000550683.1	5'UTR;5'UTR;TSS1500;TSS200;TSS200
90793369	cg13613439	0	0	0	0	chr9	128921032	128921034	+	PHYHD1;PHYHD1;PHYHD1;PHYHD1;PHYHD1;PHYHD1;PHYHD1;PHYHD1;PHYHD1;PHYHD1;PHYHD1	ENST00000308941.5;ENST00000419552.1;ENST00000353176.5;ENST00000426694.1;ENST00000421063.2;ENST00000451000.1;ENST00000372592.3;ENST00000372592.3;ENST00000428610.1;ENST00000428610.1;ENST00000412476.1	TSS1500;TSS1500;TSS1500;TSS1500;TSS1500;TSS1500;1stExon;5'UTR;1stExon;5'UTR;TSS200
90793510	cg07935264	0	0	0	0	chr2	112836797	112836799	+	IL1B;IL1B;IL1B;IL1B;IL1B;IL1B;IL1B	ENST00000418817.1;ENST00000263341.2;ENST00000432018.1;ENST00000418817.1;ENST00000416750.1;ENST00000263341.2;ENST00000491056.1	5'UTR;5'UTR;TSS1500;1stExon;TSS200;1stExon;TSS200
90794581	cg06089606	0	0	0	0	chr3	89860029	89860031	-
90797401	cg09135320	0	0	0	0	chr1	158767800	158767802	+	OR6N1	ENST00000335094.2	TSS1500
90799235	cg04464504	0	0	0	0	chr7	148606145	148606147	+
90800487	cg03233876	0	0	0	0	chr19	575411	575413	+	BSG;BSG;BSG;BSG;BSG;BSG;BSG	ENST00000573784.1;ENST00000574970.1;ENST00000576984.1;ENST00000574514.1;ENST00000545507.1;ENST00000576925.1;ENST00000572899.1	5'UTR;5'UTR;5'UTR;5'UTR;5'UTR;5'UTR;5'UTR
90801119	cg03904220	0	0	0	0	chr2	219514912	219514914	-	ASIC4;ASIC4;AC053503.11;ASIC4	ENST00000461395.1;ENST00000358078.4;ENST00000429882.1;ENST00000461395.1	1stExon;1stExon;3'UTR;5'UTR
90801457	cg06351481	0	0	0	0	chr14	24173009	24173011	-	REC8;REC8;REC8;REC8	ENST00000560501.1;ENST00000558782.1;ENST00000557979.1;ENST00000560032.1	5'UTR;5'UTR;5'UTR;5'UTR
90801857	cg22802461	0	0	0	0	chr19	35490628	35490630	-	KRTDAP;KRTDAP;KRTDAP	ENST00000484218.1;ENST00000338897.3;ENST00000479340.1	TSS200;TSS200;3'UTR
90805474	cg18403478	0	0	0	0	chr17	1780129	1780131	+	SMYD4	ENST00000305513.7	3'UTR
90808207	cg14535068	0	0	0	0	chr2	219551696	219551698	-	OBSL1;OBSL1;OBSL1;OBSL1	ENST00000462534.1;ENST00000489804.1;ENST00000265318.4;ENST00000465149.1	3'UTR;3'UTR;3'UTR;3'UTR
90809180	cg08726417	0	0	0	0	chr20	31819212	31819214	+	MYLK2;MYLK2	ENST00000375994.2;ENST00000375985.4	TSS200;TSS200
90810263	cg19619807	0	0	0	0	chr13	51638433	51638435	-
90810508	cg14931071	0	0	0	0	chr6	12717543	12717545	-	PHACTR1;PHACTR1;PHACTR1	ENST00000379348.2;ENST00000432934.2;ENST00000379350.1	TSS1500;TSS1500;TSS200
91600268	cg26933021	0	0	0	0	chr1	12558543	12558545	+
91606235	cg10559948	0	0	0	0	chr22	42001387	42001389	-	WBP2NL;WBP2NL	ENST00000461730.1;ENST00000475341.1	5'UTR;5'UTR
91606967	cg18371475	0	0	0	0	chr5	2751435	2751437	+	C5orf38;C5orf38;C5orf38;C5orf38;IRX2;IRX2;IRX2;IRX2;IRX2	ENST00000457752.2;ENST00000397835.3;ENST00000503940.1;ENST00000515640.1;ENST00000302057.5;ENST00000382611.6;ENST00000302057.5;ENST00000382611.6;ENST00000502957.1	TSS1500;TSS1500;TSS1500;TSS1500;1stExon;1stExon;5'UTR;5'UTR;5'UTR
91612122	cg25078150	0	0	0	0	chr10	117163329	117163331	+	RP11-501J20.2	ENST00000419373.1	3'UTR
91613229	cg05290058	0	0	0	0	chr11	2869320	2869322	-	KCNQ1DN	ENST00000441418.2	TSS1500
91613585	cg03745316	0	0	0	0	chr8	385562	385564	+
91616439	cg11469061	0	0	0	0	chr11	31804872	31804874	-	PAX6;PAX6;PAX6;PAX6;PAX6;PAX6;PAX6;PAX6	ENST00000533156.1;ENST00000533333.1;ENST00000530714.1;ENST00000481563.1;ENST00000471303.1;ENST00000470027.2;ENST00000534353.1;ENST00000464174.1	3'UTR;5'UTR;TSS1500;TSS1500;TSS1500;TSS1500;TSS1500;5'UTR
91618498	cg25837277	0	0	0	0	chr19	46496108	46496110	+	AC011484.1;AC011484.1;PNMAL2	ENST00000377652.3;ENST00000377652.3;ENST00000377655.2	1stExon;3'UTR;TSS1500
91620203	cg08989564	0	0	0	0	chr16	49377544	49377546	-
91620424	cg11591485	0	0	0	0	chr3	125120795	125120797	-	SLC12A8;SLC12A8;SLC12A8;SLC12A8;SLC12A8;SLC12A8;SLC12A8;SLC12A8;SLC12A8	ENST00000430155.2;ENST00000473262.1;ENST00000465475.1;ENST00000479352.1;ENST00000483944.1;ENST00000465777.1;ENST00000495105.1;ENST00000485849.1;ENST00000314584.7	1stExon;3'UTR;3'UTR;3'UTR;3'UTR;3'UTR;3'UTR;3'UTR;5'UTR
91620445	cg01227572	0	0	0	0	chr5	155726906	155726908	+
91621434	cg16234068	0	0	0	0	chr2	18363305	18363307	+
91623101	cg06093355	0	0	0	0	chr2	46320553	46320555	-	EPAS1;EPAS1	ENST00000460015.1;ENST00000467888.1	5'UTR;5'UTR
91624933	cg06691250	0	0	0	0	chr10	7475844	7475846	-
91625857	cg14226212	0	0	0	0	chr9	110767959	110767961	-	MUSK	ENST00000374441.3	5'UTR
91630899	cg15440661	0	0	0	0	chr2	43168731	43168733	-
91631337	cg00499707	0	0	0	0	chr20	36091742	36091744	+	EPB41L1;EPB41L1;EPB41L1;EPB41L1;EPB41L1;EPB41L1;EPB41L1	ENST00000406771.2;ENST00000430276.1;ENST00000397315.3;ENST00000452261.1;ENST00000447825.1;ENST00000432589.1;ENST00000202028.5	TSS1500;TSS1500;TSS1500;TSS1500;TSS1500;TSS200;5'UTR
91633179	cg09556527	0	0	0	0	chr1	1303878	1303880	-	ACAP3;ACAP3;ACAP3;ACAP3;ACAP3;ACAP3;ACAP3	ENST00000472541.1;ENST00000478065.1;ENST00000479108.1;ENST00000478065.1;ENST00000438966.1;ENST00000353662.3;ENST00000492936.1	3'UTR;3'UTR;3'UTR;1stExon;3'UTR;5'UTR;3'UTR
91636209	cg08298827	0	0	0	0	chr11	62242112	62242114	+	SCGB1D2;RP11-703H8.9	ENST00000244926.3;ENST00000529875.1	TSS200;3'UTR
91637981	cg25598376	0	0	0	0	chr3	15042840	15042842	-	MRPS25;NR2C2;NR2C2	ENST00000496484.1;ENST00000475707.1;ENST00000478572.1	3'UTR;5'UTR;5'UTR
91639949	cg25741118	0	0	0	0	chr1	54016563	54016565	-
91639969	cg15771735	0	0	0	0	chr6	60646573	60646575	+
91643235	cg00102183	0	0	0	0	chr1	109229816	109229818	+	SARS;SARS	ENST00000477544.1;ENST00000471705.1	5'UTR;TSS1500
91644555	cg02431531	0	0	0	0	chr16	59211034	59211036	-
91646129	cg14312661	0	0	0	0	chr11	3043154	3043156	-	CARS;CARS;CARS;CARS	ENST00000526890.1;ENST00000524825.1;ENST00000465331.1;ENST00000397114.3	3'UTR;3'UTR;3'UTR;5'UTR
91646981	cg03666439	0	0	0	0	chr16	80231632	80231634	-	RP11-525K10.3;RP11-525K10.3;RP11-525K10.3	ENST00000568776.1;ENST00000565050.1;ENST00000568819.1	3'UTR;3'UTR;3'UTR
91647457	cg13478228	0	0	0	0	chr18	72542196	72542198	+	CBLN2	ENST00000269503.4	5'UTR
91647827	cg23429510	0	0	0	0	chr2	176072213	176072215	-
91650199	cg01541645	0	0	0	0	chr14	60637610	60637612	-
91655480	cg09857273	0	0	0	0	chr8	94218755	94218757	+	CDH17	ENST00000450165.2	TSS1500
91656114	cg07565505	0	0	0	0	chr5	1887185	1887187	+	IRX4;IRX4;CTD-2194D22.4;IRX4;IRX4	ENST00000505790.1;ENST00000513692.1;ENST00000514569.1;ENST00000505790.1;ENST00000513692.1	1stExon;1stExon;TSS200;5'UTR;5'UTR
91656218	cg12164596	0	0	0	0	chr7	157006529	157006531	-	MNX1;RP5-1121A15.4;MNX1;MNX1	ENST00000474448.1;ENST00000429228.1;ENST00000469500.1;ENST00000479817.1	3'UTR;5'UTR;3'UTR;3'UTR
91656398	cg26674943	0	0	0	0	chr15	76335446	76335448	-	ISL2;ISL2	ENST00000290759.4;ENST00000558656.1	TSS1500;TSS1500
91658882	cg15233681	0	0	0	0	chr2	102154141	102154143	+	IL1R1;IL1R1;IL1R1;IL1R1;IL1R1;IL1R1;IL1R1;IL1R1;IL1R1;IL1R1;IL1R1	ENST00000233946.3;ENST00000413623.1;ENST00000430171.1;ENST00000452403.1;ENST00000409929.1;ENST00000409589.1;ENST00000409329.1;ENST00000450319.1;ENST00000428279.1;ENST00000442590.1;ENST00000409288.1	5'UTR;5'UTR;5'UTR;5'UTR;5'UTR;5'UTR;5'UTR;5'UTR;5'UTR;5'UTR;5'UTR
91659188	cg18833559	0	0	0	0	chr7	98570100	98570102	+
91659395	cg06705997	0	0	0	0	chr8	30390950	30390952	-	RBPMS;RBPMS;RBPMS	ENST00000520161.1;ENST00000523115.1;ENST00000519647.1	5'UTR;5'UTR;5'UTR
91660111	cg27661846	0	0	0	0	chr12	120394717	120394719	+	RP1-166H1.2	ENST00000536933.1	5'UTR
91660496	cg20616108	0	0	0	0	chr1	26220742	26220744	-	RP11-231P20.2;RP11-231P20.2	ENST00000447201.1;ENST00000448341.1	5'UTR;5'UTR
91662836	cg23907108	0	0	0	0	chr11	64638520	64638522	-	NRXN2;NRXN2	ENST00000487484.1;ENST00000467055.1	3'UTR;TSS1500
91664354	cg01305830	0	0	0	0	chr4	1602848	1602850	-
91667569	cg19907796	0	0	0	0	chr2	70907563	70907565	+
91668337	cg13488556	0	0	0	0	chr15	43239848	43239850	+	TGM5;TGM5	ENST00000396996.3;ENST00000563838.1	TSS200;3'UTR
91671295	cg11119313	0	0	0	0	chr17	63474417	63474419	+
91671428	cg24034005	0	0	0	0	chr14	96592854	96592856	+	RP11-433J8.1;RP11-433J8.1;RP11-433J8.1	ENST00000553378.1;ENST00000555496.1;ENST00000555496.1	5'UTR;1stExon;5'UTR
91672531	cg18142940	0	0	0	0	chr1	156624315	156624317	-	HAPLN2;HAPLN2;HAPLN2	ENST00000477201.1;ENST00000494218.1;ENST00000494218.1	5'UTR;1stExon;5'UTR
91676277	cg07165029	0	0	0	0	chr3	65729683	65729685	+	MAGI1;MAGI1	ENST00000470990.1;ENST00000464060.1	3'UTR;3'UTR
91677508	cg01636575	0	0	0	0	chr17	13544535	13544537	+	MIR548H3	ENST00000408771.1	TSS1500
91678108	cg00186954	0	0	0	0	chr11	8912432	8912434	+	ST5;AKIP1;AKIP1	ENST00000534127.1;ENST00000530281.1;ENST00000309377.4	TSS1500;5'UTR;ExonBnd
91678284	cg19758859	0	0	0	0	chr6	148548352	148548354	-
91679238	cg16593899	0	0	0	0	chr12	103072	103074	-	IQSEC3	ENST00000382841.2	5'UTR
91680471	cg17052675	0	0	0	0	chr2	3779765	3779767	+	DCDC2C	ENST00000537457.1	5'UTR
91683137	cg16616765	0	0	0	0	chr2	196591809	196591811	+	HECW2;HECW2;HECW2	ENST00000260983.2;ENST00000427457.1;ENST00000452031.1	5'UTR;5'UTR;5'UTR
91684189	cg16967068	0	0	0	0	chr15	37900695	37900697	-
91684985	cg08942800	0	0	0	0	chr6	49713596	49713598	-	CRISP2;CRISP2	ENST00000339139.4;ENST00000211238.6	TSS200;TSS200
91691953	cg00981443	0	0	0	0	chr1	152708686	152708688	+	LCE4A;LCE4A	ENST00000335535.3;ENST00000368777.1	TSS1500;5'UTR
91692559	cg22609233	0	0	0	-0.0255561	chr4	114597835	114597837	-	UGT8;UGT8	ENST00000310836.6;ENST00000507710.1	TSS1500;TSS1500
91694153	cg14219543	0	0	0	0	chr8	48530006	48530008	+
91697417	cg12700319	0	0	0	0	chr1	8212138	8212140	+	RP11-431K24.3	ENST00000452982.1	5'UTR
91697529	cg09448880	0	0	0	0	chr1	153311364	153311366	+	PGLYRP3	ENST00000290722.1	TSS1500
91699869	cg04622001	0	0	0	0	chr1	10787536	10787538	-	CASZ1;CASZ1	ENST00000377022.3;ENST00000344008.5	5'UTR;5'UTR
91699963	cg25051341	0	0	0	0	chr6	99613430	99613432	+
91701178	cg00594793	0	0	0	0	chr4	48174395	48174397	+
91701824	cg21885251	0	0	0	0	chr8	63401780	63401782	-	CTD-3046C4.1;CTD-3046C4.1;CTD-3046C4.1	ENST00000521221.1;ENST00000517829.1;ENST00000519819.1	3'UTR;3'UTR;3'UTR
91707391	cg14267754	0	0	0	0	chr7	99826579	99826581	-	CYP3A43;CYP3A43;CYP3A43	ENST00000421837.2;ENST00000417625.1;ENST00000495115.1	TSS1500;TSS1500;TSS1500
91710354	cg04973925	0	0	0	0	chr15	48925864	48925866	-
91710459	cg10336671	0	0	0	0	chr7	30969190	30969192	+	GHRHR	ENST00000337750.4	TSS1500
91712550	cg03885270	0	0	0	0	chr10	22555008	22555010	-
91717886	cg05886261	0	0	0	0	chr16	86151328	86151330	+
91723148	cg24948406	0	0	0	0	chr17	48530905	48530907	+	HOXB1;HOXB1;HOXB1;HOXB1	ENST00000577092.1;ENST00000239174.6;ENST00000577092.1;ENST00000239174.6	1stExon;1stExon;5'UTR;5'UTR
91725339	cg02724472	0	0	0	0	chr7	102912845	102912847	+	LRRC17;LRRC17;LRRC17;FBXL13	ENST00000339431.4;ENST00000498487.1;ENST00000249377.4;ENST00000477915.1	TSS200;TSS200;TSS200;3'UTR
91725578	cg18996663	0	0	0	0	chr14	55129049	55129051	-	LGALS3;LGALS3;LGALS3;LGALS3;LGALS3	ENST00000553755.1;ENST00000554715.1;ENST00000254301.9;ENST00000254301.9;ENST00000553493.1	TSS1500;TSS1500;1stExon;5'UTR;5'UTR
91727118	cg03262802	0	0	0	0	chr2	233210107	233210109	+	ATG16L1	ENST00000431917.1	5'UTR
91728262	cg26170604	0	0	0	0	chr7	8442983	8442985	-	NXPH1	ENST00000417186.1	5'UTR
91729254	cg20596724	0	0	0	0	chr12	56934859	56934861	+	SDR9C7	ENST00000293502.1	TSS1500
91730578	cg08307030	0	0	0	0	chr15	76342038	76342040	-	RP11-685G9.2;ISL2;ISL2;RP11-685G9.2	ENST00000559539.1;ENST00000558656.1;ENST00000290759.4;ENST00000559539.1	3'UTR;3'UTR;3'UTR;1stExon
91731955	cg12673978	0	0	0	0	chr6	116088112	116088114	+
91733455	cg13583664	0	0	0	0	chr9	129254002	129254004	-
91734344	cg02100150	0	0	0	0	chr8	127908238	127908240	+	PVT1;PVT1;PVT1;PVT1;PVT1;PVT1	ENST00000520913.1;ENST00000521951.1;ENST00000517525.1;ENST00000513868.2;ENST00000519481.1;ENST00000517838.1	5'UTR;5'UTR;5'UTR;5'UTR;5'UTR;5'UTR
91735458	cg01750261	0	0	0	0	chr16	10577984	10577986	-	RP11-27M24.2;EMP2;EMP2	ENST00000566325.1;ENST00000342147.4;ENST00000359543.3	3'UTR;3'UTR;5'UTR
91741522	cg15681577	0	0	0	0	chr11	41459946	41459948	+	LRRC4C;LRRC4C;LRRC4C	ENST00000530763.1;ENST00000528697.1;ENST00000534577.1	TSS200;TSS1500;TSS1500
91743287	cg27132732	0	0	0	0	chr15	31910548	31910550	+
91746977	cg03226887	0	0	0	0	chr7	28534641	28534643	+
91750225	cg05700616	0	0	0	-0.00502474	chr4	24245162	24245164	+
91750983	cg15095917	0	0	0	0	chr17	7579375	7579377	-	CD68;CD68	ENST00000250092.5;ENST00000380498.5	TSS1500;TSS1500
91751466	cg16509592	0	0	0	0	chr2	105503957	105503959	+
91751532	cg13102133	0	0	0	0	chr7	36986190	36986192	+	ELMO1;ELMO1;ELMO1;ELMO1;ELMO1;ELMO1;ELMO1	ENST00000396040.2;ENST00000396045.3;ENST00000464262.2;ENST00000487843.1;ENST00000420636.1;ENST00000472359.1;ENST00000396045.3	TSS1500;1stExon;TSS200;TSS200;3'UTR;3'UTR;5'UTR
91752143	cg17123639	0	0	0	0	chr12	1632702	1632704	+	WNT5B	ENST00000543563.1	5'UTR
91753279	cg10778915	0	0	0	0	chr4	99655452	99655454	+	RP11-766F14.2	ENST00000511828.1	TSS1500
91760101	cg01187920	0	0	0	0	chr5	71719334	71719336	-	CARTPT;CARTPT	ENST00000513096.1;ENST00000296777.4	TSS1500;1stExon
91760599	cg03184290	0	0	0	0	chr4	110629509	110629511	+	PITX2	ENST00000557119.1	3'UTR
91762836	cg05032059	0	0	0	0	chr2	19574726	19574728	+
91763177	cg07664029	0	0	0	0	chr4	57184765	57184767	+	RP11-12A1.1;RP11-12A1.1;RP11-12A1.1	ENST00000499667.2;ENST00000508328.1;ENST00000515865.1	5'UTR;5'UTR;5'UTR
91764197	cg08950105	-0.0280779	0	0	0	chr9	93860052	93860054	-
91766435	cg11573170	0	0	0	0	chr10	510821	510823	+	DIP2C	ENST00000381496.3	5'UTR
91767856	cg00732251	0	0	0	0	chr6	98828989	98828991	-
91767978	cg07687354	0	0	0	0	chr16	1167856	1167858	+
91768168	cg26177041	0	0	0	0	chr4	113468475	113468477	-
91770988	cg04825276	0	0	0	0	chr10	483446	483448	+	DIP2C	ENST00000381496.3	5'UTR
91771906	cg17261096	0	0	0	0	chr5	152607243	152607245	+
91774152	cg17272620	0	0	0	0	chr19	4540320	4540322	-	LRG1;LRG1	ENST00000306390.4;ENST00000538589.1	TSS1500;TSS1500
91776475	cg16247912	0	0	0	0	chr5	2252824	2252826	-
91777881	cg21649442	0	0	0	0	chr16	82011354	82011356	-	SDR42E1;SDR42E1;SDR42E1	ENST00000534209.1;ENST00000532128.1;ENST00000328945.4	3'UTR;5'UTR;5'UTR
91778222	cg24431372	0	0	0.0361172	0	chr3	112775988	112775990	+
91778489	cg24797508	0	0	0	0	chr5	68287780	68287782	+	PIK3R1;PIK3R1	ENST00000320694.8;ENST00000521409.1	TSS1500;TSS1500
91780381	cg14765959	0	0	0	0	chr6	105981440	105981442	+
91784579	cg17202781	0	0	0	0	chr3	4977531	4977533	+	AC018816.4;AC018816.4	ENST00000434530.1;ENST00000441386.2	3'UTR;3'UTR
91786947	cg13166748	0	0	0	0	chr15	28192012	28192014	-	HERC2	ENST00000567869.1	3'UTR
91791386	cg26170244	0	0	0	0	chr15	64884153	64884155	-	AC069368.3	ENST00000502574.1	5'UTR
91793192	cg04016730	0	0	0	0	chr6	31546108	31546110	-	ATP6V1G2;NFKBIL1;NFKBIL1;ATP6V1G2;NFKBIL1;ATP6V1G2-DDX39B	ENST00000483170.1;ENST00000376146.4;ENST00000542852.1;ENST00000481998.1;ENST00000376148.4;ENST00000376185.1	3'UTR;TSS1500;TSS1500;3'UTR;TSS1500;ExonBnd
91794176	cg22698489	0	0	0	0	chr1	159923905	159923907	+	TAGLN2;TAGLN2;TAGLN2;TAGLN2;TAGLN2	ENST00000368096.1;ENST00000478033.1;ENST00000320307.4;ENST00000397334.2;ENST00000368097.4	TSS200;3'UTR;5'UTR;5'UTR;5'UTR
91794298	cg05162523	0	0	0	-0.0102414	chr1	24914446	24914448	+	RUNX3	ENST00000496967.1	3'UTR
91794858	cg13695933	0	0	0	0	chr9	35539511	35539513	+	RUSC2;RUSC2;RUSC2;RUSC2	ENST00000455600.1;ENST00000543478.1;ENST00000468041.1;ENST00000361226.3	5'UTR;5'UTR;5'UTR;5'UTR
91798317	cg05500919	0	0	0	0	chr17	9330796	9330798	+	STX8;STX8;STX8	ENST00000575858.1;ENST00000570583.1;ENST00000575294.1	3'UTR;3'UTR;3'UTR
91802222	cg08036796	0	0	0	0	chr19	5034270	5034272	+
91806282	cg01883843	0	0	0	0	chr3	36319159	36319161	-
91807357	cg21845273	0	0	0	0	chr3	43995508	43995510	-
91809488	cg25798460	0	0	0	0	chr11	5969489	5969491	+
92600591	cg25862140	0	0	0	0	chr3	70731285	70731287	+
92603951	cg04344565	0	0	0	0	chr8	139703402	139703404	-	KCNK9;KCNK9	ENST00000522317.1;ENST00000303015.1	TSS1500;TSS1500
92606566	cg08499832	0	0	0	0	chr3	2511502	2511504	-	CNTN4;CNTN4;CNTN4;CNTN4;CNTN4;CNTN4;CNTN4;CNTN4;CNTN4	ENST00000438282.2;ENST00000430505.2;ENST00000434053.1;ENST00000422330.1;ENST00000427741.1;ENST00000455083.1;ENST00000418658.1;ENST00000397461.1;ENST00000438282.2	1stExon;TSS200;TSS200;5'UTR;5'UTR;5'UTR;5'UTR;5'UTR;5'UTR
92608162	cg10017626	0	0	0	0	chr2	64858108	64858110	+	AC007880.1	ENST00000445865.1	3'UTR
92608507	cg06207052	0	0	0	0	chr20	38805587	38805589	-	PPP1R16B	ENST00000299824.1	TSS200
92611901	cg21544633	0	0	0	0	chr11	12472880	12472882	-	PARVA;PARVA;PARVA;PARVA	ENST00000526746.1;ENST00000530755.1;ENST00000538608.1;ENST00000533345.1	TSS1500;5'UTR;5'UTR;5'UTR
92612167	cg08529399	0	0	0	0	chr16	88328337	88328339	+
92615485	cg06050964	0	0	0	0	chr8	97148678	97148680	-	CPQ	ENST00000522617.1	3'UTR
92618500	cg15785860	0	0	0	0	chr4	99353502	99353504	-	ADH1C;ADH1C;ADH1C;ADH1C	ENST00000510055.1;ENST00000505942.1;ENST00000511397.1;ENST00000515683.1	TSS1500;TSS1500;TSS1500;TSS1500
92618902	cg04968127	0	0	0	0	chr11	10693665	10693667	+	MRVI1;MRVI1;MRVI1;MRVI1;MRVI1;MRVI1;MRVI1;MRVI1;MRVI1;MRVI1;MRVI1;MRVI1;MRVI1;MRVI1	ENST00000423302.2;ENST00000529448.1;ENST00000541483.1;ENST00000532037.1;ENST00000531786.1;ENST00000547195.1;ENST00000529547.1;ENST00000526414.1;ENST00000423302.2;ENST00000531786.1;ENST00000547195.1;ENST00000558540.1;ENST00000527509.2;ENST00000529068.1	5'UTR;TSS200;TSS200;3'UTR;3'UTR;5'UTR;TSS200;TSS200;1stExon;1stExon;1stExon;TSS200;TSS200;TSS200
92621452	cg11873854	0	0	0	0	chr9	136748422	136748424	-	LCN6;LCN6	ENST00000435202.1;ENST00000341206.3	1stExon;1stExon
92622136	cg08362785	0	0	0	0	chr22	40418873	40418875	+	MKL1;MKL1	ENST00000477468.1;ENST00000499213.3	TSS1500;5'UTR
92622308	cg10276869	0	0	0	0	chr16	85302397	85302399	+
92622848	cg03396249	0	0	0	0	chr16	65783266	65783268	+
92623458	cg25428177	0	0	0	0	chr4	1045765	1045767	+
92626170	cg18644703	0	0	0	0	chr5	5886954	5886956	-
92628571	cg01946760	0	0	0	0	chr5	178113736	178113738	+	N4BP3;N4BP3	ENST00000274605.5;ENST00000274605.5	1stExon;5'UTR
92630380	cg23681687	0	0	0	0	chr2	129878568	129878570	+	AC079776.1	ENST00000450531.1	TSS1500
92630914	cg17328716	0	0	0	0	chr7	56448549	56448551	+	RP13-492C18.2	ENST00000443198.1	TSS200
92632414	cg24771804	0	0	0	0	chr18	57440522	57440524	-
92633104	cg12912920	0	0	0	0	chr4	139841525	139841527	-
92634254	cg23138250	0	0	0	0.0273809	chr5	33401763	33401765	+
92635453	cg16898193	0	0	0	0	chr12	53983765	53983767	-	HOXC-AS3;HOXC-AS3;HOXC10;HOXC-AS3;HOXC10	ENST00000567780.1;ENST00000509870.1;ENST00000515593.1;ENST00000513165.1;ENST00000303460.4	1stExon;3'UTR;TSS1500;3'UTR;TSS1500
92636188	cg22097249	0	0	0	0	chr4	42120095	42120097	+
92638885	cg13908476	0	0	0	0	chr11	132073047	132073049	+	NTM;NTM	ENST00000479431.1;ENST00000498764.1	5'UTR;5'UTR
92639362	cg27305009	0	0	0	0	chr2	174606591	174606593	+	WIPF1;AC018890.6;AC018890.6;WIPF1;WIPF1;WIPF1	ENST00000392547.2;ENST00000442996.1;ENST00000412835.1;ENST00000409415.3;ENST00000359761.3;ENST00000392548.2	5'UTR;5'UTR;5'UTR;5'UTR;5'UTR;5'UTR
92640258	cg11856334	0	0	0	0	chr2	81195238	81195240	+
92640590	cg19981243	0	0	0	0	chr3	114759408	114759410	+	ZBTB20;ZBTB20;ZBTB20;ZBTB20;ZBTB20;ZBTB20;ZBTB20;ZBTB20;ZBTB20;ZBTB20	ENST00000464560.1;ENST00000471418.1;ENST00000488663.1;ENST00000479879.1;ENST00000462705.1;ENST00000357258.3;ENST00000463890.1;ENST00000480832.1;ENST00000491500.1;ENST00000492665.1	TSS1500;TSS200;3'UTR;3'UTR;5'UTR;5'UTR;3'UTR;3'UTR;3'UTR;3'UTR
92646566	cg07780095	0	0	0	0	chr12	85280517	85280519	-
92648122	cg02727079	0	0	0	0	chr6	17985935	17985937	+	KIF13A;KIF13A	ENST00000507576.1;ENST00000505588.1	3'UTR;3'UTR
92651213	cg18006379	0	0	0	0	chr10	131109388	131109390	+	TCERG1L	ENST00000483040.1	3'UTR
92651408	cg01578632	0	0	0	0	chr16	69924394	69924396	+	WWP2;WWP2;WWP2;WWP2;WWP2;WWP2;WWP2	ENST00000568684.1;ENST00000568185.1;ENST00000569297.1;ENST00000567579.1;ENST00000566463.1;ENST00000545099.1;ENST00000544162.1	TSS1500;TSS1500;5'UTR;5'UTR;5'UTR;5'UTR;5'UTR
92652125	cg05167251	0	0	0	0	chr2	176122736	176122738	+	HOXD9;HOXD9;HOXD9;HOXD-AS2	ENST00000249499.6;ENST00000249499.6;ENST00000553241.1;ENST00000440016.2	5'UTR;1stExon;TSS200;3'UTR
92652420	cg17696194	0	0	0	0	chr11	59173577	59173579	-	DTX4	ENST00000532982.1	5'UTR
92656461	cg08402246	0	0	0	0	chr4	57193606	57193608	-	RP11-12A1.1;RP11-12A1.1;RP11-12A1.1	ENST00000499667.2;ENST00000508328.1;ENST00000515865.1	5'UTR;5'UTR;5'UTR
92658185	cg00464946	0	0	0	-0.00176697	chr1	119652414	119652416	+
92659481	cg09973284	0	0	0	0	chr12	53952370	53952372	+
92661557	cg12165841	0	0	0	0.024932	chr12	1318872	1318874	+
92661947	cg02066518	0	0	0	0	chr2	113706354	113706356	-	SLC35F5	ENST00000469702.1	3'UTR
92662535	cg27046034	0	0	0	0	chr19	57769432	57769434	-	ZNF586;ZNF586;ZNF586;ZNF586;ZNF586;ZNF586	ENST00000391702.3;ENST00000396154.1;ENST00000430084.2;ENST00000308137.7;ENST00000396150.3;ENST00000449441.2	TSS1500;TSS1500;TSS1500;TSS1500;TSS1500;TSS200
92667377	cg23851558	0	0	0	0	chr2	5981287	5981289	-	AC073479.1;AC073479.1;AC073479.1;AC073479.1	ENST00000444416.1;ENST00000431182.1;ENST00000450794.1;ENST00000431188.1	TSS1500;TSS1500;TSS1500;5'UTR
92668119	cg24863335	0	0	0	0	chr18	72868170	72868172	+	NETO1	ENST00000327305.5	TSS1500
92670116	cg14932468	0	0	0	0	chr2	72146784	72146786	-
92673895	cg11868461	0	0	0	0	chr17	77834717	77834719	-
92679839	cg12394910	0	0	0	0	chr6	75993224	75993226	-	IMPG1	ENST00000369963.3	3'UTR
92683932	cg04221461	0	0	0	0	chr1	243713721	243713723	+	RP11-370K11.1;AKT3;AKT3	ENST00000453572.1;ENST00000463991.1;ENST00000490018.1	3'UTR;3'UTR;3'UTR
92686372	cg22108374	0	0	0	0	chr15	74265185	74265187	-
92691300	cg09319828	0	0	0	0	chr1	156581994	156581996	+	TTC24;TTC24;TTC24;TTC24;TTC24	ENST00000413282.1;ENST00000478081.1;ENST00000368237.3;ENST00000340086.4;ENST00000495690.1	TSS1500;TSS1500;1stExon;TSS200;TSS200
92692356	cg12629254	0	0	0	0	chr15	25239792	25239794	+	SNORD115-38;SNHG14	ENST00000365037.1;ENST00000453082.1	TSS200;5'UTR
92694908	cg12561776	0	0	0	0	chr17	32517686	32517688	-
92698392	cg19193403	0	0	0	0	chr2	110216368	110216370	+	LINC00116	ENST00000414416.2	3'UTR
92704237	cg01452169	0	0	0	0	chr11	2222742	2222744	+
92705249	cg16417028	0	0	0	0	chr1	206897479	206897481	-	IL24;IL24;IL24;IL24;IL24;IL24;IL24	ENST00000480741.1;ENST00000391929.3;ENST00000391929.3;ENST00000294984.2;ENST00000294984.2;ENST00000491169.1;ENST00000491169.1	TSS1500;1stExon;5'UTR;1stExon;5'UTR;1stExon;5'UTR
92713147	cg21871232	0	0	0	0	chr14	95227543	95227545	-	CLMN;CLMN	ENST00000555336.1;ENST00000555615.1	5'UTR;5'UTR
92717111	cg04756252	0	0	0	0	chr8	133037103	133037105	-	SLA;TG	ENST00000338087.5;ENST00000523756.1	3'UTR;3'UTR
92717891	cg07604117	0	0	0	0	chr6	152381229	152381231	-	RP3-398G3.3;SYNE1;SYNE1	ENST00000412161.1;ENST00000471834.1;ENST00000461872.2	5'UTR;TSS200;3'UTR
92718239	cg15119640	0	0	0	0	chr1	223653222	223653224	+
92721147	cg13171197	0	0	0	0	chr7	91286704	91286706	-
92723374	cg17090968	0	0	0	0	chr12	46269910	46269912	+	SLC38A1;SLC38A1;SLC38A1;SLC38A1;SLC38A1;SLC38A1;SLC38A1;SLC38A1;SLC38A1	ENST00000546519.1;ENST00000551506.1;ENST00000549049.1;ENST00000439706.1;ENST00000398637.4;ENST00000549633.1;ENST00000546893.1;ENST00000550173.1;ENST00000550173.1	3'UTR;TSS1500;TSS1500;TSS1500;TSS1500;TSS1500;TSS1500;1stExon;5'UTR
92723436	cg05583676	0	0	0	0	chr10	130662981	130662983	+
92723533	cg24756213	0	0	0	0	chr17	14470913	14470915	+
92725527	cg10185424	0	0	0	0	chr5	67182662	67182664	-	CD180	ENST00000256447.4	3'UTR
92726191	cg01817067	0	0	0	0	chr12	117189417	117189419	-	FBXO21;FBXO21;FBXO21;FBXO21	ENST00000551458.1;ENST00000549689.1;ENST00000257563.5;ENST00000535590.1	3'UTR;TSS1500;5'UTR;5'UTR
92727833	cg00089814	0	0	0	0	chr3	72591856	72591858	+
92730494	cg00694520	0	0	0	0	chr2	223051968	223051970	-	KCNE4;KCNE4;KCNE4	ENST00000488477.2;ENST00000281830.3;ENST00000281830.3	TSS1500;1stExon;5'UTR
92730915	cg02735829	0	0	0	0	chr5	180740565	180740567	+	OR2Y1	ENST00000307832.2	TSS1500
92733912	cg21950037	0	0	0	0	chr1	247517799	247517801	+	C1orf150;C1orf150;C1orf150;C1orf150;C1orf150;C1orf150;C1orf150;C1orf150;C1orf150	ENST00000463359.1;ENST00000529512.1;ENST00000531662.1;ENST00000366490.3;ENST00000366491.2;ENST00000366489.1;ENST00000526896.1;ENST00000527084.1;ENST00000527541.1	TSS1500;TSS1500;TSS1500;5'UTR;5'UTR;5'UTR;5'UTR;5'UTR;5'UTR
92737309	cg19733938	0	0	0	0	chr14	102044022	102044024	+	RP11-1017G21.4;RP11-1017G21.4;RP11-1017G21.4	ENST00000557551.1;ENST00000557242.1;ENST00000553701.1	3'UTR;3'UTR;3'UTR
92737979	cg25499543	0	0	0	0	chr15	39579674	39579676	-	THBS1;THBS1	ENST00000397591.2;ENST00000260356.5	TSS1500;TSS1500
92739127	cg11863609	0	0	0	0	chr14	96888790	96888792	+
92739569	cg10377510	0	0	0	0	chr1	9163943	9163945	+
92741275	cg08016257	0	0	0	0	chr7	135148413	135148415	+	TMEM140;C7orf49;AC083862.1;C7orf49;TMEM140	ENST00000466307.1;ENST00000464070.1;ENST00000452718.1;ENST00000459937.1;ENST00000275767.2	5'UTR;TSS1500;TSS1500;3'UTR;5'UTR
92742175	cg13066289	0	0	0	0	chr2	133377694	133377696	+	NCKAP5	ENST00000542834.1	5'UTR
92743298	cg13280041	0	0	0	0	chr6	138545727	138545729	-	NHSL1	ENST00000342260.5	TSS200
92744314	cg14649140	0	0	0	0	chr7	27174581	27174583	+	HOXA10;HOXA10;RP1-170O19.21	ENST00000381834.4;ENST00000283921.4;ENST00000465941.1	TSS1500;TSS1500;3'UTR
92747466	cg12438430	0	0	0	-0.010113	chr10	1465700	1465702	-
92748303	cg21871080	0	0	0	0	chr17	70104833	70104835	-	KCNJ16;KCNJ16;AC002539.1	ENST00000392670.1;ENST00000283936.1;ENST00000435112.1	TSS200;5'UTR;3'UTR
92749417	cg05248655	0	0	0	0	chr10	1412069	1412071	-
92750176	cg08112737	0	0	0	0	chr4	56311884	56311886	+
92750990	cg02075142	0	0	0	0	chr12	130952489	130952491	-	GPR133;GPR133	ENST00000541143.1;ENST00000543826.1	TSS1500;TSS1500
92752184	cg21092388	0	0	0	0	chr11	114482127	114482129	+
92752202	cg02128191	0	0	0	0	chr10	623344	623346	+
92757228	cg23861617	0	0	0	0	chr4	82501016	82501018	-
92761278	cg12144446	0	0	0	0	chr4	162783565	162783567	+
92762143	cg14422827	0	0	0	0	chr9	1052572	1052574	-
92764196	cg26788737	0	0	0	0	chr1	225997080	225997082	-	C1orf55	ENST00000366817.1	5'UTR
92766178	cg16908123	0	0	0	0	chr1	244322949	244322951	-
92766343	cg21837192	0	0	0	0	chr12	54004980	54004982	-	HOXC5;HOXC6;HOXC6	ENST00000513209.1;ENST00000504315.1;ENST00000509328.1	5'UTR;5'UTR;5'UTR
92766858	cg00572323	0	0	0	0	chr16	29694829	29694831	+	QPRT;QPRT	ENST00000564967.1;ENST00000219771.7	TSS1500;5'UTR
92768488	cg01231009	0	0	0	0	chr8	129628938	129628940	+	CCDC26	ENST00000446592.3	3'UTR
92770959	cg25283432	0	0	0	0	chr12	124798014	124798016	-	SCARB1;SCARB1	ENST00000538291.1;ENST00000535005.1	3'UTR;3'UTR
92771599	cg10576132	0	0	0	0	chr7	37859442	37859444	+	EPDR1	ENST00000476620.1	5'UTR
92773412	cg10255237	0	0	0	0	chr12	89756844	89756846	-
92774975	cg18589016	0	0	0	0	chr4	84498403	84498405	+	NKX6-1;NKX6-1;NKX6-1	ENST00000515820.1;ENST00000295886.3;ENST00000295886.3	TSS1500;1stExon;5'UTR
92777134	cg03708990	0	0	0	0	chr17	47822102	47822104	+	OSBPL7;OSBPL7	ENST00000007414.2;ENST00000392507.3	TSS1500;TSS1500
92778149	cg27512176	0	0	0	0	chr6	33190760	33190762	-
92778371	cg13063845	0	0	0	0	chr13	111900672	111900674	+	LINC00354;LINC00354	ENST00000440860.1;ENST00000412119.1	5'UTR;5'UTR
92780442	cg06029792	0	0	0	0	chr15	70033884	70033886	+
92782183	cg01405040	0	0	0	0	chr2	176099408	176099410	+	HOXD12;HOXD12	ENST00000406506.2;ENST00000404162.2	TSS1500;TSS1500
92782893	cg21519900	0	0	0	0	chr20	33082805	33082807	+
92784258	cg26673195	0	0	0	0	chr17	42900711	42900713	+	G6PC	ENST00000253801.2	TSS200
92786390	cg24287110	0	0	0	0	chr10	3782494	3782496	+	KLF6;KLF6	ENST00000380946.3;ENST00000173785.4	3'UTR;TSS1500
92786966	cg22083560	0	0	0	0	chr1	213829112	213829114	+	PROX1-AS1	ENST00000433082.1	3'UTR
92788195	cg18699025	0	0	0	0	chr4	1014761	1014763	+	FGFRL1	ENST00000542622.1	5'UTR
92789572	cg01154505	0	0	0	0	chr2	112182831	112182833	-
92790156	cg04784471	0	0	0	0	chr16	2715635	2715637	+	PRSS27;PRSS27	ENST00000566492.1;ENST00000543965.1	1stExon;TSS200
92800154	cg13289579	0	0	0	0	chr8	141279776	141279778	+	SLC45A4;SLC45A4;RP11-10J21.5	ENST00000520137.1;ENST00000521804.1;ENST00000520606.1	5'UTR;3'UTR;5'UTR
92803822	cg02362467	0	0	0	0	chr8	103501454	103501456	+	RP11-1C8.4;RP11-1C8.4	ENST00000523422.1;ENST00000523422.1	1stExon;3'UTR
92807146	cg15059065	0	0	0	0	chr19	17244151	17244153	-
92807489	cg14710465	0	0	0	0	chr1	160400078	160400080	+	VANGL2	ENST00000368061.2	TSS1500
92808103	cg06189394	0	0	0	0	chr3	66483625	66483627	-	LRIG1;LRIG1	ENST00000498287.1;ENST00000475366.1	3'UTR;3'UTR
92808149	cg11935248	0	0	0	0	chr6	4942248	4942250	+	CDYL;CDYL	ENST00000469671.1;ENST00000472453.1	5'UTR;5'UTR
92809892	cg08608523	0	0	0	0	chr8	127854278	127854280	-	PVT1;PVT1;PVT1;PVT1;PVT1;PVT1;PVT1;PVT1;PVT1;PVT1	ENST00000521122.1;ENST00000504719.2;ENST00000524165.1;ENST00000521951.1;ENST00000517525.1;ENST00000523427.1;ENST00000517790.1;ENST00000522963.1;ENST00000518528.1;ENST00000523068.1	TSS1500;5'UTR;5'UTR;5'UTR;5'UTR;5'UTR;5'UTR;5'UTR;5'UTR;5'UTR
93601831	cg14042308	0	0	0	0	chr11	66336996	66336998	-	RP11-867G23.12;RIN1;RIN1;RIN1;RIN1;RIN1;RIN1;RIN1	ENST00000526655.1;ENST00000534824.1;ENST00000528006.1;ENST00000526246.1;ENST00000424433.2;ENST00000530745.1;ENST00000311320.4;ENST00000530056.1	5'UTR;TSS1500;TSS1500;TSS1500;TSS1500;TSS1500;TSS1500;TSS200
93601897	cg04065086	0	0	0	0	chr1	151131709	151131711	+	RP11-68I18.10;SEMA6C;SEMA6C	ENST00000563624.1;ENST00000368913.3;ENST00000341697.3	TSS200;3'UTR;3'UTR
93602962	cg16356737	0	0	0	0	chr6	25729576	25729578	+
93603388	cg00527440	0	0	0	0	chr2	241610448	241610450	-
93604161	cg09361748	0	0	0	0	chr7	72217320	72217322	+	CALN1	ENST00000433253.1	3'UTR
93605423	cg25960063	0	0	0	0	chr15	101250299	101250301	+
93605967	cg13257690	0	0	0	0	chr14	101442414	101442416	-	RP11-168L7.3	ENST00000555725.1	5'UTR
93606287	cg11757417	0	0	0	0	chr7	98826665	98826667	+
93608115	cg05037556	0	0	0	0	chr2	44768928	44768930	+
93609311	cg10492202	0	0	0	0	chr10	133080264	133080266	+
93610256	cg14778967	0	0	0	0	chr1	183467742	183467744	+	RP11-74N20.1;RP11-74N20.1	ENST00000421703.1;ENST00000432837.1	3'UTR;3'UTR
93611138	cg15708990	0	0	0	0	chr11	129589661	129589663	+
93611292	cg09862193	0	0	0	0	chr5	68534325	68534327	+	CTC-537E7.2	ENST00000515199.1	TSS1500
93611469	cg22978378	0	0	0	0	chr11	119423730	119423732	+	THY1;THY1;THY1;THY1;THY1;THY1;THY1;RP11-305N23.1;RP11-305N23.1;RP11-305N23.1	ENST00000528522.1;ENST00000284240.5;ENST00000528295.1;ENST00000532974.1;ENST00000533840.1;ENST00000284240.5;ENST00000524659.1;ENST00000498979.2;ENST00000500970.1;ENST00000530002.1	TSS1500;1stExon;TSS1500;TSS1500;TSS1500;5'UTR;5'UTR;5'UTR;5'UTR;5'UTR
93617971	cg24684807	0	0	0	0	chr6	98825953	98825955	-
93618415	cg19666256	0	0	0	0	chr6	30646644	30646646	+	ATAT1;ATAT1;C6orf136;C6orf136;C6orf136;C6orf136;C6orf136;C6orf136;C6orf136;ATAT1;ATAT1;ATAT1;ATAT1	ENST00000479562.1;ENST00000466263.1;ENST00000484551.1;ENST00000488383.1;ENST00000376473.5;ENST00000463794.1;ENST00000376471.4;ENST00000493705.1;ENST00000446773.2;ENST00000376478.2;ENST00000376485.4;ENST00000468713.1;ENST00000471782.1	5'UTR;5'UTR;TSS1500;TSS1500;TSS1500;TSS1500;TSS1500;TSS1500;TSS1500;3'UTR;3'UTR;5'UTR;5'UTR
93619856	cg27244773	0	0	0	0	chr17	45405749	45405751	-	ARHGAP27;ARHGAP27;ARHGAP27;ARHGAP27;ARHGAP27;ARHGAP27;ARHGAP27;ARHGAP27;ARHGAP27	ENST00000531735.1;ENST00000529357.1;ENST00000527678.1;ENST00000532667.1;ENST00000528384.1;ENST00000528384.1;ENST00000455881.1;ENST00000524404.1;ENST00000376922.2	3'UTR;3'UTR;3'UTR;TSS1500;1stExon;5'UTR;5'UTR;5'UTR;5'UTR
93621917	cg08687753	0	0	0	0	chr11	89501759	89501761	-	NOX4	ENST00000542487.1	5'UTR
93622421	cg22377814	0	0	0	0	chr7	28052255	28052257	+
93624541	cg06010390	0	0	0	0	chr7	102205839	102205841	-
93624933	cg05977776	0	0	0	0	chr2	3694141	3694143	-	ALLC;ALLC	ENST00000476389.1;ENST00000471711.1	TSS1500;TSS1500
93626435	cg02065833	0	0	0	0	chr22	49630092	49630094	+	C22orf34;C22orf34	ENST00000405854.1;ENST00000444628.1	5'UTR;5'UTR
93632878	cg15006828	0	0	0	0	chr20	46452720	46452722	+	RP5-981L23.1	ENST00000400371.2	3'UTR
93633103	cg07548668	0	0	0	0	chr3	151670371	151670373	-
93635113	cg18467168	0	0	0	0	chr3	13073302	13073304	+	IQSEC1	ENST00000435445.1	TSS200
93637283	cg16103604	0	0	0	0	chr8	11427402	11427404	+	FAM167A;FAM167A;C8orf12;C8orf12	ENST00000531564.1;ENST00000527445.1;ENST00000284481.3;ENST00000529305.1	3'UTR;3'UTR;5'UTR;5'UTR
93640135	cg07560305	0	0	0	0	chr1	88995628	88995630	-
93642867	cg21115977	0.00377678	0	0	0	chr10	47322850	47322852	+	GDF2	ENST00000249598.1	1stExon
93643851	cg16292132	0	0	0	0	chr6	138571973	138571975	+	NHSL1;NHSL1;NHSL1;NHSL1	ENST00000534376.1;ENST00000427025.2;ENST00000427025.2;ENST00000468095.2	3'UTR;1stExon;5'UTR;3'UTR
93647885	cg07620230	0	0	0	0	chr20	63696730	63696732	+	TNFRSF6B;TNFRSF6B;TNFRSF6B;TNFRSF6B;RTEL1;RTEL1;RTEL1	ENST00000342852.6;ENST00000369996.1;ENST00000369996.1;ENST00000370006.2;ENST00000480273.1;ENST00000496281.1;ENST00000492259.2	TSS200;5'UTR;1stExon;5'UTR;5'UTR;5'UTR;3'UTR
93652212	cg00669760	0	0	0	0	chr2	44508055	44508057	-
93657442	cg11969213	0	0	0	0	chr17	45246954	45246956	-	FMNL1;FMNL1	ENST00000539884.1;ENST00000331495.2	3'UTR;3'UTR
93658526	cg09072148	0	0	0	0	chr11	64724166	64724168	-	NRXN2	ENST00000377559.3	TSS1500
93660501	cg01311470	0	0	0	0	chr5	39365630	39365632	-	C9;C9;C9;C9	ENST00000467285.1;ENST00000263408.4;ENST00000483232.2;ENST00000509186.1	TSS1500;TSS1500;3'UTR;3'UTR
93661160	cg14071023	0	0	0	0	chr6	45933551	45933553	-	CLIC5;CLIC5	ENST00000476852.1;ENST00000486570.1	3'UTR;3'UTR
93661560	cg07279162	0	0	0	0	chr10	49524449	49524451	+	PGBD3	ENST00000374127.3	TSS1500
93662554	cg06846320	0	0	0	0	chr15	67109412	67109414	-	SMAD3;SMAD3;SMAD3	ENST00000560175.1;ENST00000559460.1;ENST00000559937.1	5'UTR;5'UTR;5'UTR
93665918	cg13285077	0	0	0	0	chr11	134781924	134781926	-
93668392	cg27174787	0	0	0	0	chr19	16067429	16067431	+	TPM4;TPM4	ENST00000344824.5;ENST00000538887.1	TSS200;TSS200
93669496	cg06615445	0	0	0	0	chr17	38602846	38602848	+
93669983	cg14249078	0	0	0	0	chr11	117794764	117794766	-	DSCAML1;DSCAML1	ENST00000446508.2;ENST00000525836.1	5'UTR;5'UTR
93671379	cg13098071	0	0	0	0	chr1	156400703	156400705	+
93671442	cg00849148	0	0	0	-0.000575423	chr4	186030118	186030120	-
93671977	cg25123566	0	0	0	0	chr12	47216950	47216952	-	RP11-493L12.2;RP11-493L12.2;RP11-493L12.2;RP11-493L12.2;RP11-493L12.2;RP11-493L12.2;RP11-493L12.2;FAM113B;FAM113B;FAM113B;FAM113B	ENST00000550426.1;ENST00000548222.1;ENST00000552269.1;ENST00000547600.1;ENST00000500365.2;ENST00000552990.1;ENST00000552975.1;ENST00000432328.1;ENST00000548348.1;ENST00000549500.1;ENST00000546455.1	TSS1500;TSS1500;TSS1500;TSS1500;TSS1500;TSS1500;TSS1500;5'UTR;5'UTR;5'UTR;5'UTR
93673480	cg05284751	0	0	0	0	chr16	35173388	35173390	+
93677113	cg19211851	0	0	0	0	chr2	43328326	43328328	+	THADA;THADA	ENST00000486735.1;ENST00000398653.1	3'UTR;3'UTR
93677406	cg27069616	0	0	0	0	chr7	49037271	49037273	-
93678234	cg12611013	0	0	0	0	chr13	102395409	102395411	-	FGF14-IT1	ENST00000418923.1	3'UTR
93678592	cg12245236	0	0	0	0	chr17	10171707	10171709	-	GAS7	ENST00000540214.1	5'UTR
93679358	cg24262376	0	0	0	0	chr1	151164797	151164799	-	SCNM1;SCNM1;SCNM1;SCNM1	ENST00000461862.1;ENST00000368905.4;ENST00000471039.1;ENST00000368902.1	TSS1500;TSS1500;TSS1500;TSS1500
93680189	cg19331215	0	0	0	0	chr20	23564901	23564903	+	CST9L	ENST00000376979.3	3'UTR
93681432	cg21734175	0	0	0	0	chr12	120669238	120669240	-
93681508	cg13748799	0	0	0	0	chr10	11014990	11014992	+
93684111	cg08741952	0	0	0	0	chr22	35066993	35066995	-	ISX;ISX;RP1-272J12.1	ENST00000308700.6;ENST00000308700.6;ENST00000448318.3	5'UTR;1stExon;3'UTR
93685481	cg11146034	0	0.0122774	0	0	chr12	96196891	96196893	-	ELK3;ELK3;ELK3;ELK3	ENST00000228741.3;ENST00000547249.1;ENST00000552142.1;ENST00000547860.1	5'UTR;5'UTR;5'UTR;5'UTR
93686859	cg08717931	0	0	0	0	chr1	32151522	32151524	-	KPNA6;KPNA6;KPNA6;KPNA6	ENST00000373617.5;ENST00000537234.1;ENST00000469790.1;ENST00000471599.1	5'UTR;5'UTR;5'UTR;5'UTR
93690599	cg09437162	0	0	0	0	chr9	135663227	135663229	+	LCN9;LCN9	ENST00000277526.3;ENST00000430290.2	TSS200;TSS200
93691181	cg02514000	0	0	0	0	chr7	71237225	71237227	+
93694425	cg15416179	0	0	0	0	chr17	21286546	21286548	+	MAP2K3;MAP2K3;MAP2K3;MAP2K3;MAP2K3;MAP2K3	ENST00000483928.1;ENST00000361818.5;ENST00000526076.1;ENST00000479129.1;ENST00000395491.1;ENST00000496046.1	5'UTR;TSS1500;TSS1500;5'UTR;5'UTR;5'UTR
93695243	cg09918318	0	0	0	0	chr17	1921091	1921093	+
93695257	cg03905867	0	0	0	0	chr11	31799515	31799517	+	PAX6;PAX6	ENST00000530373.1;ENST00000464174.1	5'UTR;5'UTR
93695583	cg04410756	0	0	0	0	chr1	78490582	78490584	+	PTGFR;PTGFR	ENST00000497923.1;ENST00000370758.1	TSS1500;5'UTR
93698239	cg02755847	0	0	0	0	chr6	29264873	29264875	+	XXbac-BPG308J9.3	ENST00000441381.1	5'UTR
93698597	cg12695465	0	0	0	0	chr6	10555913	10555915	-	GCNT2;GCNT2;GCNT2;GCNT2;GCNT2;GCNT2;GCNT2;GCNT2;GCNT2	ENST00000459872.1;ENST00000316170.3;ENST00000489225.1;ENST00000397423.2;ENST00000475577.1;ENST00000489819.1;ENST00000474518.1;ENST00000485764.1;ENST00000461400.1	TSS1500;TSS200;5'UTR;5'UTR;5'UTR;5'UTR;5'UTR;5'UTR;5'UTR
93698955	cg14564965	0	0	0	0	chr6	107621727	107621729	-
93699366	cg22046201	0	0	0	0	chr1	63746408	63746410	+
93701874	cg20243900	0	0	0	0	chr19	1908388	1908390	+	SCAMP4;SCAMP4;SCAMP4;ADAT3;ADAT3;ADAT3;SCAMP4;SCAMP4;SCAMP4;SCAMP4	ENST00000452128.1;ENST00000316097.7;ENST00000409472.1;ENST00000329478.1;ENST00000454697.1;ENST00000454697.1;ENST00000411971.1;ENST00000411971.1;ENST00000460767.1;ENST00000489554.1	5'UTR;5'UTR;5'UTR;5'UTR;1stExon;5'UTR;5'UTR;1stExon;5'UTR;5'UTR
93702438	cg15393025	0	0	0	0	chr1	244155564	244155566	-
93702890	cg09081544	0	0	0	0	chr3	124933945	124933947	+	MUC13	ENST00000497378.1	3'UTR
93709878	cg16451306	0	0	0	0	chr5	72179528	72179530	+	MAP1B;MAP1B	ENST00000504492.1;ENST00000513526.2	TSS200;3'UTR
93711398	cg19942454	0	0	0	0	chr10	1516997	1516999	-
93711509	cg14615927	0	0	0	0	chr2	239337517	239337519	+	HDAC4;HDAC4	ENST00000493582.1;ENST00000456922.2	3'UTR;5'UTR
93711892	cg15696506	0	0	0	0	chr4	57081568	57081570	-
93717108	cg01553335	0	0	0	0	chr6	39262234	39262236	-
93718534	cg07869023	0	0	0	0	chr20	17231730	17231732	-	PCSK2	ENST00000470007.1	5'UTR
93718966	cg00099976	0	0	0	0	chr13	26051134	26051136	-	SHISA2	ENST00000319420.2	TSS200
93720198	cg08853304	0	0	0	0	chr5	172603544	172603546	+
93722469	cg23729283	0	0	0	0	chr7	29000492	29000494	+	AC005162.3;AC005162.3	ENST00000458684.1;ENST00000457891.2	TSS1500;TSS1500
93723924	cg01883759	0	0	0	0	chr7	28180956	28180958	-	JAZF1;JAZF1;JAZF1;JAZF1-AS1;JAZF1-AS1	ENST00000452993.1;ENST00000454041.1;ENST00000283928.5;ENST00000455963.1;ENST00000436758.1	TSS1500;TSS1500;TSS1500;5'UTR;5'UTR
93729214	cg16964348	0	0	0	0	chr7	24284179	24284181	-	NPY;NPY;NPY;NPY	ENST00000405982.1;ENST00000407573.1;ENST00000242152.2;ENST00000242152.2	TSS1500;TSS200;1stExon;5'UTR
93729588	cg13232525	0	0	0	0	chr12	6323041	6323043	+
93730323	cg00912580	0	0	0	0	chr2	134411961	134411963	-
93733295	cg11186282	0	0	0	0	chr6	168017761	168017763	-	KIF25;KIF25;KIF25;KIF25	ENST00000354419.2;ENST00000351261.3;ENST00000515361.1;ENST00000443060.2	TSS200;TSS200;5'UTR;5'UTR
93735210	cg21069965	0	0	0	0	chr6	25230077	25230079	-
93735530	cg10207218	0	0	0	0	chr1	1782700	1782702	-
93736112	cg16419054	0	0	0	0	chr14	105337870	105337872	+	PACS2;PACS2;PACS2	ENST00000548265.1;ENST00000546915.1;ENST00000430725.2	5'UTR;5'UTR;5'UTR
93736342	cg08844365	0	0	0	0	chr6	112255190	112255192	+	LAMA4;LAMA4;LAMA4;LAMA4;LAMA4;LAMA4;LAMA4;LAMA4;LAMA4;LAMA4;LAMA4;LAMA4;LAMA4;RP11-506B6.6	ENST00000521398.1;ENST00000424408.2;ENST00000368639.2;ENST00000431543.2;ENST00000453937.2;ENST00000368638.4;ENST00000389463.4;ENST00000542588.1;ENST00000455073.1;ENST00000522006.1;ENST00000230538.7;ENST00000519932.1;ENST00000521690.1;ENST00000433684.1	TSS1500;TSS1500;TSS1500;TSS1500;TSS1500;TSS1500;TSS1500;TSS1500;TSS1500;TSS1500;TSS1500;TSS1500;TSS1500;5'UTR
93737152	cg10668926	0	0	0	0	chr13	27953117	27953119	-	LINC00543	ENST00000567234.1	TSS1500
93744400	cg19982230	0	0	0	0	chr17	28718283	28718285	+	RAB34;RAB34;RPL23A;RAB34;RAB34;RAB34;RAB34;RAB34;RAB34;RAB34;RAB34;RAB34;RAB34;RAB34;RAB34;RAB34;RAB34	ENST00000301043.6;ENST00000412625.1;ENST00000422514.2;ENST00000483554.1;ENST00000395243.3;ENST00000395242.2;ENST00000395245.3;ENST00000430132.1;ENST00000301043.6;ENST00000419712.1;ENST00000450529.1;ENST00000482688.1;ENST00000415040.2;ENST00000436730.1;ENST00000353676.5;ENST00000430132.1;ENST00000447716.1	5'UTR;5'UTR;TSS1500;TSS1500;TSS1500;TSS1500;TSS1500;1stExon;1stExon;TSS200;TSS200;TSS200;TSS200;TSS200;TSS200;5'UTR;TSS200
93745471	cg11868247	0	0	0	0	chr7	7923178	7923180	-	AC006465.3;AC006465.3;AC006465.3	ENST00000469183.1;ENST00000468567.1;ENST00000482067.1	5'UTR;5'UTR;5'UTR
93746949	cg11028201	0	0	0	0	chr4	41865544	41865546	-
93747967	cg03613822	0	0	0	0	chr17	7211820	7211822	+
93749208	cg21298444	0	0	0	0	chr18	72537985	72537987	+	CBLN2	ENST00000269503.4	3'UTR
93751844	cg02059080	0	0	0	0	chr19	43620513	43620515	-	ZNF428;ZNF428	ENST00000391964.3;ENST00000300811.2	TSS1500;TSS1500
93752919	cg22307974	0	0	0	0	chr2	46540971	46540973	-	ATP6V1E2;ATP6V1E2;RHOQ;ATP6V1E2;ATP6V1E2;ATP6V1E2	ENST00000505245.2;ENST00000522219.1;ENST00000465198.1;ENST00000524249.1;ENST00000522587.1;ENST00000524188.1	3'UTR;3'UTR;TSS1500;3'UTR;5'UTR;3'UTR
93756213	cg05241828	0	0	0	0	chr8	144503123	144503125	+	CTD-2517M22.14;CTD-2517M22.14;GPT;GPT;GPT;GPT;GPT;GPT	ENST00000527086.1;ENST00000528690.1;ENST00000527165.1;ENST00000394955.2;ENST00000531330.1;ENST00000527961.1;ENST00000528431.1;ENST00000528431.1	5'UTR;3'UTR;TSS1500;TSS1500;TSS1500;TSS1500;1stExon;5'UTR
93762320	cg02836864	0	0	0	0	chr2	112631332	112631334	+
93763347	cg21120661	0	0	0	0	chr21	44390624	44390626	+	TRPM2	ENST00000498430.1	5'UTR
93763508	cg07696354	0	0	0	0	chr4	152605878	152605880	+
93766913	cg23925201	0	0	0	0	chr2	129243434	129243436	-	AC079586.1	ENST00000375987.3	3'UTR
93767108	cg10940462	0	0	0	0	chr11	64711542	64711544	-	NRXN2	ENST00000466324.1	3'UTR
93767916	cg04522949	0	0	0	0	chr14	104743442	104743444	-	ADSSL1;ADSSL1;ADSSL1;ADSSL1;ADSSL1;ADSSL1;ADSSL1	ENST00000557582.1;ENST00000553540.1;ENST00000554281.1;ENST00000553580.1;ENST00000555884.1;ENST00000557271.1;ENST00000554657.1	5'UTR;3'UTR;5'UTR;5'UTR;TSS1500;TSS1500;TSS1500
93770490	cg05021643	0	0	0	0	chr2	176164879	176164881	-	HOXD3;HOXD3;HOXD3;HOXD3	ENST00000432796.2;ENST00000468418.2;ENST00000410016.1;ENST00000249440.2	5'UTR;5'UTR;5'UTR;5'UTR
93772912	cg08473660	0	0	0	0	chr8	60865205	60865207	-	CHD7	ENST00000528280.1	5'UTR
93773840	cg12680719	0	0	0	0	chr3	29923377	29923379	-	RBMS3	ENST00000473799.1	TSS1500
93775136	cg08771171	0	0	0	0	chr5	138875394	138875396	-	CTNNA1;CTNNA1;CTNNA1;CTNNA1;CTNNA1;CTNNA1;CTNNA1;CTNNA1;CTNNA1;CTNNA1;CTNNA1;CTNNA1;CTNNA1;LRRTM2;LRRTM2;LRRTM2;LRRTM2;CTNNA1;CTNNA1;CTNNA1;CTNNA1;CTNNA1;CTNNA1	ENST00000540387.1;ENST00000524292.1;ENST00000523298.1;ENST00000522013.1;ENST00000520865.1;ENST00000519634.1;ENST00000518263.1;ENST00000519768.1;ENST00000517656.1;ENST00000521640.1;ENST00000519116.1;ENST00000520260.1;ENST00000522052.1;ENST00000274711.5;ENST00000521094.1;ENST00000523537.1;ENST00000518785.1;ENST00000517534.1;ENST00000520400.1;ENST00000518381.1;ENST00000522013.1;ENST00000520260.1;ENST00000521724.1	TSS1500;TSS200;TSS200;1stExon;TSS200;TSS200;TSS200;TSS200;TSS200;TSS200;TSS200;1stExon;TSS200;TSS200;TSS200;TSS200;TSS200;5'UTR;5'UTR;5'UTR;5'UTR;5'UTR;3'UTR
93775544	cg00043095	0	0	0	0	chr2	222424557	222424559	+	SGPP2;SGPP2	ENST00000321276.7;ENST00000321276.7	5'UTR;1stExon
93776346	cg16457842	0	0	0	0	chr6	83707725	83707727	+	SNAP91	ENST00000447888.1	5'UTR
93778486	cg16139912	0	0	0	0	chr3	30770547	30770549	+	GADL1	ENST00000498387.1	3'UTR
93785564	cg09312407	0	0	0	0	chr8	66042795	66042797	+	DNAJC5B;DNAJC5B;DNAJC5B;DNAJC5B	ENST00000522619.1;ENST00000276570.5;ENST00000524076.1;ENST00000519330.1	TSS1500;5'UTR;5'UTR;5'UTR
93788162	cg15538809	0	0	0	0	chr18	31078076	31078078	-
93788934	cg21627409	0	0	0	0	chr5	141430538	141430540	-	PCDHGA12	ENST00000252085.3	TSS200
93790404	cg26194251	0	0	0	0	chr13	45828372	45828374	-	SIAH3	ENST00000471241.1	3'UTR
93791838	cg15230397	0	0	0	0	chr3	117622289	117622291	-
93791902	cg25093503	0	0	0	0	chr5	174736337	174736339	-
93793866	cg03082523	0	0	0	0	chr1	3239400	3239402	-	PRDM16	ENST00000512462.1	5'UTR
93793978	cg09082903	0	0	0	0	chr4	163332054	163332056	-	NPY1R;NPY1R;NPY1R;NPY1R;NPY1R;NPY1R	ENST00000515701.1;ENST00000509586.1;ENST00000512819.1;ENST00000296533.2;ENST00000504790.1;ENST00000511901.1	TSS1500;5'UTR;5'UTR;5'UTR;5'UTR;5'UTR
93794834	cg06607764	0	0	0	0	chr17	78723552	78723554	-	CYTH1;CYTH1;CYTH1	ENST00000539525.1;ENST00000392453.3;ENST00000539525.1	1stExon;5'UTR;5'UTR
93795901	cg20769856	0	0	0	0	chr13	30847985	30847987	-
93798100	cg27397757	0	0	0	0	chr1	53734151	53734153	+	GLIS1;GLIS1	ENST00000312233.2;ENST00000312233.2	1stExon;5'UTR
93800371	cg21382890	0	0	0	0	chr2	177240065	177240067	+	NFE2L2;NFE2L2;NFE2L2;NFE2L2;NFE2L2;NFE2L2;NFE2L2;NFE2L2	ENST00000464747.1;ENST00000477534.1;ENST00000462023.1;ENST00000423513.1;ENST00000449627.1;ENST00000448782.1;ENST00000446151.2;ENST00000397063.4	3'UTR;3'UTR;3'UTR;5'UTR;5'UTR;5'UTR;5'UTR;5'UTR
93804303	cg00145352	0	0	0	0	chr17	2416611	2416613	-	METTL16;RP1-59D14.3;METTL16;RP1-59D14.3;METTL16	ENST00000574623.1;ENST00000381977.3;ENST00000576155.1;ENST00000571332.1;ENST00000571669.1	3'UTR;TSS1500;3'UTR;TSS1500;3'UTR
93804335	cg22811647	0	0	0	0	chr14	105282110	105282112	-	BRF1;BRF1;BRF1	ENST00000332890.5;ENST00000327359.3;ENST00000440513.3	5'UTR;5'UTR;5'UTR
93808262	cg05006304	0	0	0	0	chr11	112083219	112083221	-	C11orf57;C11orf57;C11orf57	ENST00000420986.2;ENST00000393048.3;ENST00000532163.1	3'UTR;3'UTR;3'UTR
93808338	cg00161955	0	0	0	0	chr8	81695821	81695823	+	SLC10A5;SLC10A5	ENST00000518568.1;ENST00000518568.1	1stExon;5'UTR
93809435	cg07584563	0	0	0	0	chr1	50413887	50413889	-
94603414	cg10725937	0	0	0	0	chr6	41163239	41163241	+	TREM2;TREM2;TREM2	ENST00000373113.3;ENST00000373122.3;ENST00000338469.3	TSS200;TSS200;TSS200
94604164	cg14095048	0	0	0	0	chr22	24946908	24946910	-	TMEM211	ENST00000407886.1	TSS1500
94605840	cg25117523	0	0	0	0	chr17	78723557	78723559	-	CYTH1;CYTH1;CYTH1	ENST00000539525.1;ENST00000392453.3;ENST00000539525.1	1stExon;5'UTR;5'UTR
94607990	cg11264098	0	0	0	0	chr6	32073253	32073255	-
94609499	cg26827653	0	0	0	0	chr11	125496643	125496645	+	FEZ1;FEZ1;FEZ1;FEZ1;FEZ1;FEZ1;FEZ1	ENST00000524435.1;ENST00000527534.1;ENST00000532981.1;ENST00000529053.1;ENST00000366139.3;ENST00000278919.3;ENST00000392709.4	TSS1500;TSS1500;TSS1500;TSS1500;TSS1500;TSS1500;TSS1500
94614194	cg03876150	0	0	0	0	chr2	101752905	101752907	+
94614986	cg00585621	0	0	0	0	chr4	99947590	99947592	+	DNAJB14;DNAJB14;DNAJB14;DNAJB14;DNAJB14;DNAJB14;DNAJB14	ENST00000426476.1;ENST00000474664.1;ENST00000471738.1;ENST00000469942.1;ENST00000334223.2;ENST00000398991.3;ENST00000442697.2	TSS1500;TSS1500;TSS1500;TSS1500;TSS1500;TSS1500;TSS1500
94615335	cg08102294	0	0	0	0	chr3	13022417	13022419	-
94615572	cg04926361	0	0	0	0	chr14	36513241	36513243	-	SFTA3;SFTA3;SFTA3;SFTA3;SFTA3;SFTA3;SFTA3;SFTA3;SFTA3;RP11-896J10.3;SFTA3;SFTA3	ENST00000418548.3;ENST00000518987.1;ENST00000521114.1;ENST00000518529.2;ENST00000521114.1;ENST00000518446.1;ENST00000518529.2;ENST00000518002.1;ENST00000524122.1;ENST00000521945.1;ENST00000518987.1;ENST00000418548.3	1stExon;1stExon;1stExon;1stExon;5'UTR;5'UTR;5'UTR;TSS200;TSS200;3'UTR;3'UTR;3'UTR
94615934	cg11570656	0	0	0	0	chr13	44575565	44575567	-	TSC22D1;TSC22D1	ENST00000458659.2;ENST00000501704.2	1stExon;1stExon
94616855	cg26830958	0	0	0	0	chr4	1047875	1047877	+
94618520	cg04844574	0	0	0	0	chr12	121590688	121590690	-	RP13-941N14.1	ENST00000541574.1	5'UTR
94618592	cg19110758	0	0	0	0	chr6	34556819	34556821	-	SPDEF;SPDEF	ENST00000374037.3;ENST00000544425.1	TSS1500;TSS1500
94618888	cg22515654	0	0	0	0	chr1	10530614	10530616	+	PEX14;PEX14;PEX14	ENST00000472851.1;ENST00000538836.1;ENST00000491661.1	5'UTR;5'UTR;5'UTR
94620834	cg17863076	0	0	0	0	chr2	79085537	79085539	+
94621451	cg14611816	0	0	0	0	chr17	81095160	81095162	+	BAIAP2;BAIAP2;BAIAP2;BAIAP2;BAIAP2;BAIAP2;BAIAP2	ENST00000576364.1;ENST00000577097.1;ENST00000576225.1;ENST00000574804.1;ENST00000572329.1;ENST00000574027.1;ENST00000573017.1	5'UTR;5'UTR;5'UTR;3'UTR;3'UTR;5'UTR;5'UTR
94621884	cg18537383	0	0	0	0	chr8	6576253	6576255	+	MCPH1;MCPH1	ENST00000519221.1;ENST00000521129.1	5'UTR;5'UTR
94622550	cg05923681	0	0	0	0	chr3	52546690	52546692	+	PBRM1	ENST00000356770.4	3'UTR
94625116	cg13283153	0	0	0	0	chr8	9899317	9899319	+
94625394	cg26282762	0	0	0	0	chr19	1356444	1356446	-	MUM1;MUM1;MUM1;MUM1	ENST00000311401.5;ENST00000311401.5;ENST00000415183.2;ENST00000344663.3	1stExon;5'UTR;1stExon;ExonBnd
94627924	cg16930728	0	0	0	0	chr8	138723280	138723282	-	COL22A1	ENST00000341807.4	TSS1500
94630472	cg03872584	0	0	0	0	chr17	73899418	73899420	+
94632247	cg07126783	0	0	0	0	chr17	80826966	80826968	+	RPTOR;RPTOR;RPTOR	ENST00000574767.1;ENST00000575542.1;ENST00000577161.1	3'UTR;5'UTR;5'UTR
94632412	cg23939642	0	0	0	0	chr17	81251956	81251958	-	SLC38A10;SLC38A10	ENST00000573058.1;ENST00000542075.1	1stExon;3'UTR
94632426	cg05824218	0	0	0	0	chr17	40342843	40342845	-	RARA;RARA	ENST00000394081.3;ENST00000319149.8	1stExon;1stExon
94633150	cg02285386	0	0	0	0	chr22	35299163	35299165	-	TOM1;TOM1;TOM1;TOM1;TOM1;TOM1;TOM1;TOM1;TOM1;TOM1;TOM1;TOM1	ENST00000456128.1;ENST00000449058.2;ENST00000404284.2;ENST00000465529.1;ENST00000450839.2;ENST00000337040.5;ENST00000487670.1;ENST00000439512.1;ENST00000424387.1;ENST00000395736.3;ENST00000449508.1;ENST00000447733.1	TSS1500;TSS1500;TSS1500;TSS1500;TSS1500;TSS1500;TSS1500;TSS1500;TSS1500;TSS1500;TSS1500;TSS200
94633324	cg18610978	0	0	0	0	chr2	134449243	134449245	+	MGAT5	ENST00000409645.1	3'UTR
94634314	cg24780236	0	0	0	0	chr7	143221471	143221473	+	TAS2R40	ENST00000408947.3	TSS1500
94634338	cg04528477	0	0	0	0	chr2	176067729	176067731	+
94634588	cg00747944	0	0	0	0	chr16	54938932	54938934	-	CTD-3032H12.1;CTD-3032H12.2	ENST00000559802.1;ENST00000560487.1	TSS1500;5'UTR
94637144	cg12646649	0	0	0	0	chr10	101227499	101227501	-
94637898	cg21348565	0	0	0	0	chr11	63229812	63229814	-	SLC22A25;SLC22A25;SLC22A25;SLC22A25;SLC22A10;SLC22A10	ENST00000527057.1;ENST00000528239.1;ENST00000306494.6;ENST00000403374.2;ENST00000535888.1;ENST00000525620.1	TSS200;TSS200;TSS200;TSS1500;5'UTR;5'UTR
94640304	cg01579600	0	0	0	0	chr5	124253509	124253511	+
94641846	cg23731089	0	0	0	0	chr8	140589108	140589110	+	EIF2C2;EIF2C2	ENST00000517293.1;ENST00000524328.1	3'UTR;5'UTR
94642198	cg07999415	0	0	0	0	chr11	72013291	72013293	-	RP11-849H4.4;NUMA1;NUMA1;NUMA1	ENST00000502284.1;ENST00000545721.1;ENST00000541584.1;ENST00000540588.1	TSS1500;1stExon;1stExon;TSS1500
94644584	cg07825369	0	0	0	0	chr1	2349776	2349778	+
94645234	cg23989821	0	0	0	0	chr14	60485686	60485688	-	C14orf39;C14orf39;C14orf39;C14orf39	ENST00000555476.1;ENST00000557138.1;ENST00000321731.3;ENST00000556799.1	5'UTR;5'UTR;5'UTR;5'UTR
94645862	cg21191241	0	0	0	0	chr8	62472873	62472875	+	NKAIN3;NKAIN3	ENST00000519049.1;ENST00000523367.1	5'UTR;5'UTR
94647846	cg08865522	0	0	0	0	chr12	113136470	113136472	-	RASAL1;RASAL1;RASAL1;RASAL1;RASAL1;RASAL1	ENST00000546530.1;ENST00000261729.5;ENST00000548055.1;ENST00000551051.1;ENST00000446861.3;ENST00000547810.1	TSS1500;TSS1500;TSS1500;TSS1500;TSS1500;TSS1500
94650530	cg01054755	0	0	0	0	chr5	139392995	139392997	+	C5orf65	ENST00000434752.2	1stExon
94651907	cg00584450	0	0	0	0	chr16	86578705	86578707	-	FOXL1;FOXL1	ENST00000320241.3;ENST00000320241.3	5'UTR;1stExon
94656537	cg21250061	0	0	0	0	chr9	37463346	37463348	+	ZBTB5	ENST00000307750.4	5'UTR
94661416	cg16707227	0	0	0	0	chr2	18976569	18976571	+
94662919	cg07302910	0	0	0	0	chr10	117131843	117131845	+	VAX1	ENST00000277905.2	3'UTR
94663109	cg11018338	0	0	0	0	chr10	72886813	72886815	+	MCU;MCU	ENST00000536019.1;ENST00000373053.3	3'UTR;3'UTR
94665405	cg03603888	0	0	0	0	chr13	36696892	36696894	+	SERTM1	ENST00000315190.3	3'UTR
94665929	cg08831348	0	0	0	0	chr19	45638953	45638955	-
94668289	cg06853489	0	0	0	0	chr1	73065930	73065932	-
94668371	cg08275704	0	0	0	0	chr19	4588337	4588339	-
94669465	cg08821738	0	0	0	0	chr17	79047096	79047098	-
94673289	cg06276663	0	0	0	0	chr10	103820140	103820142	+
94673989	cg21748751	0	0	0	0	chr6	35342089	35342091	-	PPARD;PPARD;PPARD	ENST00000444397.1;ENST00000337400.2;ENST00000540939.1	TSS1500;TSS1500;TSS1500
94674335	cg00184376	0	0	0	0	chr13	27924907	27924909	-	PDX1	ENST00000381033.4	3'UTR
94674582	cg15844374	0	0	0	0	chr11	113706348	113706350	+	TMPRSS5;TMPRSS5;TMPRSS5;TMPRSS5;TMPRSS5;TMPRSS5;TMPRSS5;RP11-661I21.2	ENST00000299882.5;ENST00000299882.5;ENST00000544634.1;ENST00000536856.1;ENST00000544476.1;ENST00000540540.1;ENST00000545579.1;ENST00000545514.1	1stExon;5'UTR;TSS200;TSS200;TSS200;TSS200;TSS200;3'UTR
94677459	cg00764796	0	0	0	0	chr16	383503	383505	+	TMEM8A;TMEM8A;Z97634.5;Z97634.5	ENST00000427313.1;ENST00000476735.1;ENST00000457760.1;ENST00000412293.1	5'UTR;3'UTR;5'UTR;5'UTR
94679131	cg22724153	0	0	0	0	chr7	123925870	123925872	-	SPAM1;SPAM1;SPAM1;SPAM1;SPAM1;SPAM1	ENST00000439500.1;ENST00000402183.2;ENST00000413927.1;ENST00000460182.1;ENST00000340011.5;ENST00000439500.1	1stExon;5'UTR;5'UTR;5'UTR;5'UTR;5'UTR
94680317	cg11848113	0	0	0	0	chr10	615218	615220	-
94681178	cg11269103	0	0	0	0	chr11	6954991	6954993	-	ZNF215;ZNF215;ZNF215	ENST00000532533.1;ENST00000527171.1;ENST00000529755.1	5'UTR;5'UTR;5'UTR
94681560	cg04619882	0	0	0	0	chr1	109198414	109198416	-	KIAA1324;KIAA1324;KIAA1324	ENST00000369938.1;ENST00000369936.1;ENST00000527996.1	5'UTR;5'UTR;3'UTR
94681906	cg04671611	0	0	0	0	chr16	6573785	6573787	-	RP11-468I15.1;RP11-468I15.1;RBFOX1;RP11-420N3.2;RBFOX1;RBFOX1;RBFOX1;RBFOX1	ENST00000564076.1;ENST00000564076.1;ENST00000551752.1;ENST00000569895.1;ENST00000547605.1;ENST00000550418.1;ENST00000548749.1;ENST00000547427.1	1stExon;5'UTR;5'UTR;5'UTR;5'UTR;5'UTR;5'UTR;5'UTR
94682335	cg22365906	0	0	0	0	chr12	99154767	99154769	+	ANKS1B;ANKS1B;ANKS1B;ANKS1B;ANKS1B	ENST00000549025.2;ENST00000552245.1;ENST00000549558.2;ENST00000549493.2;ENST00000546568.1	5'UTR;TSS200;TSS200;TSS200;TSS1500
94683296	cg20395789	0	0	0	0	chr11	107700154	107700156	-
94683592	cg04118910	0	0	0	0	chr13	114109694	114109696	-	RASA3-IT1	ENST00000454005.1	TSS1500
94685846	cg20168495	0	0	0	0	chr4	147361913	147361915	-
94686852	cg23251170	0	0.0113874	0	0	chr12	50102566	50102568	-	GPD1;GPD1;GPD1	ENST00000301149.3;ENST00000547964.1;ENST00000551939.1	TSS1500;TSS1500;TSS1500
94686950	cg06865363	0	0	0	0	chr12	130106823	130106825	+
94688270	cg24139443	0	0	0	0	chr17	76135467	76135469	+
94688834	cg17119907	0	0	0	0	chr12	117359310	117359312	+	NOS1;NOS1;NOS1	ENST00000477584.1;ENST00000397605.3;ENST00000549189.1	3'UTR;5'UTR;3'UTR
94689938	cg02389180	0	0	0	0	chr7	46811925	46811927	-
94691344	cg09741713	0	0	0	0	chr12	62078133	62078135	+	FAM19A2;FAM19A2;FAM19A2;FAM19A2;FAM19A2;FAM19A2	ENST00000551449.1;ENST00000416284.3;ENST00000551619.1;ENST00000549379.1;ENST00000548780.1;ENST00000549456.1	5'UTR;5'UTR;5'UTR;5'UTR;5'UTR;3'UTR
94692264	cg26549701	0	0	0	0	chr5	73303675	73303677	-
94695294	cg10509407	0	0	0	0	chr7	72264079	72264081	-	CALN1	ENST00000433253.1	3'UTR
94698459	cg15208267	0	0	0	0	chr4	118839311	118839313	+	SEC24D;SEC24D;SEC24D;SEC24D	ENST00000505280.1;ENST00000514561.1;ENST00000509818.1;ENST00000506622.1	TSS1500;TSS1500;TSS1500;TSS1500
94699156	cg13716026	0	0	0	0	chr9	72577292	72577294	-	TMC1;TMC1	ENST00000497073.1;ENST00000297784.5	TSS1500;5'UTR
94699826	cg23142394	0	0	0	0	chr12	72271990	72271992	-	TRHDE;AC087886.1;TRHDE;AC087886.1;AC087886.1;AC087886.1;TRHDE	ENST00000261180.4;ENST00000435350.1;ENST00000547300.1;ENST00000550334.1;ENST00000435350.1;ENST00000426250.2;ENST00000548156.1	TSS1500;1stExon;TSS1500;TSS200;3'UTR;3'UTR;5'UTR
94699940	cg13752649	0	0	0	0	chr17	48531196	48531198	+	HOXB1;HOXB1	ENST00000577092.1;ENST00000239174.6	TSS1500;TSS1500
94700551	cg14144469	0	0	0	0	chr2	467088	467090	+
94704297	cg26702958	0	0	0	0	chr10	101236496	101236498	-	RP11-107I14.1;RP11-107I14.1;RP11-107I14.1;RP11-107I14.1	ENST00000454527.1;ENST00000430651.1;ENST00000430651.1;ENST00000434878.1	5'UTR;1stExon;5'UTR;TSS1500
94706931	cg21464115	0	0	0	0	chr3	138439139	138439141	-	ESYT3	ENST00000486831.1	5'UTR
94707213	cg12616114	0	0	0	0	chr6	142809432	142809434	+	HIVEP2;HIVEP2;HIVEP2	ENST00000367604.1;ENST00000367603.2;ENST00000474532.1	5'UTR;5'UTR;3'UTR
94708502	cg07990843	0	0	0	0	chr17	27349174	27349176	-
94708593	cg25003907	0	0	0	0	chr15	65049905	65049907	+	OSTBETA;OSTBETA	ENST00000334287.2;ENST00000334287.2	ExonBnd;5'UTR
94709527	cg21962907	0	0	0	0	chr7	155831307	155831309	+
94710201	cg14415456	0	0	0	0	chr12	5262329	5262331	-
94710913	cg09113483	0	0	0	0	chr1	61052134	61052136	+
94711299	cg16911720	0	0	0	0	chr15	45110106	45110108	+	DUOX2	ENST00000558383.1	3'UTR
94713259	cg23809597	0	0	0	0	chr2	68419077	68419079	-
94714369	cg00088797	0	0	0	0	chr3	12934787	12934789	-
94715421	cg07439546	0	0	0	0	chr16	8719499	8719501	+	ABAT;ABAT;ABAT;ABAT;ABAT;ABAT;ABAT;ABAT;ABAT;ABAT;ABAT	ENST00000425191.2;ENST00000569156.1;ENST00000562115.1;ENST00000568847.1;ENST00000561870.1;ENST00000396600.2;ENST00000566590.1;ENST00000565016.1;ENST00000268251.8;ENST00000564714.1;ENST00000563992.1	TSS1500;TSS1500;TSS1500;5'UTR;5'UTR;5'UTR;5'UTR;5'UTR;5'UTR;5'UTR;5'UTR
94722829	cg15731655	0	0	0	0	chr12	53963819	53963821	-	HOTAIR;HOTAIR;HOTAIR	ENST00000425595.1;ENST00000424518.1;ENST00000455246.1	3'UTR;3'UTR;3'UTR
94728133	cg13959031	0	0	0	0	chr9	86281424	86281426	-	ISCA1	ENST00000311534.6	5'UTR
94729597	cg16616521	0	0	0	0	chr11	31799839	31799841	-	PAX6;PAX6	ENST00000530373.1;ENST00000464174.1	5'UTR;5'UTR
94731246	cg13831540	0	0	0	0	chr7	130488578	130488580	-	MEST;MEST;MEST;MEST;MEST	ENST00000341441.4;ENST00000427521.1;ENST00000416162.2;ENST00000399874.2;ENST00000433159.1	5'UTR;5'UTR;5'UTR;5'UTR;5'UTR
94731592	cg23545906	0	0	0	0	chr8	37940161	37940163	-	GOT1L1;GOT1L1	ENST00000524298.1;ENST00000307599.4	TSS200;TSS200
94732351	cg02813606	0	0	0	0	chr6	33268124	33268126	+	VPS52;VPS52;VPS52;VPS52;VPS52;VPS52;VPS52;VPS52	ENST00000495755.1;ENST00000493379.1;ENST00000463486.1;ENST00000464425.1;ENST00000445902.2;ENST00000495755.1;ENST00000482399.1;ENST00000478934.1	3'UTR;TSS1500;3'UTR;3'UTR;ExonBnd;1stExon;3'UTR;3'UTR
94732860	cg06898293	0	0	0	0	chr7	115110648	115110650	-	AC068610.3;AC068610.3;AC068610.3;AC068610.5	ENST00000435981.1;ENST00000419905.1;ENST00000467677.1;ENST00000419883.1	5'UTR;5'UTR;5'UTR;3'UTR
94734412	cg23493787	0	0	0	0	chr8	133816840	133816842	+
94735482	cg07482257	0	0	0	0	chr5	174708757	174708759	-
94738542	cg12480375	0	0	0	0	chr6	30167745	30167747	+	TRIM15;TRIM15	ENST00000433744.1;ENST00000498045.1	TSS1500;TSS1500
94739368	cg09718739	0	0	0	0	chr11	85933441	85933443	+
94739510	cg00718513	0	0	0	0	chr2	88915755	88915757	+
94740185	cg17380661	0	0	0	0	chr6	100465069	100465071	+	SIM1;SIM1;SIM1	ENST00000262901.4;ENST00000511871.1;ENST00000369208.3	TSS1500;TSS200;TSS200
94741257	cg26521404	0	0	0	0	chr7	27165361	27165363	-	RP1-170O19.21;RP1-170O19.21;RP1-170O19.21;HOXA9;HOXA9;HOXA9;HOXA9;HOXA9;HOXA9;RP1-170O19.21	ENST00000497089.1;ENST00000487384.1;ENST00000489695.1;ENST00000343483.5;ENST00000396345.1;ENST00000242050.3;ENST00000242050.3;ENST00000242050.3;ENST00000242050.3;ENST00000465941.1	3'UTR;3'UTR;3'UTR;1stExon;1stExon;ExonBnd;ExonBnd;ExonBnd;ExonBnd;3'UTR
94743834	cg20655369	0	0	0	0	chr15	89381743	89381745	+	CTD-2335A18.1;CTD-2335A18.1;CTD-2335A18.1;CTD-2335A18.1;CTD-2335A18.1;CTD-2335A18.1;CTD-2335A18.1;CTD-2335A18.1;CTD-2335A18.1;CTD-2335A18.1	ENST00000558754.1;ENST00000561037.1;ENST00000560596.1;ENST00000558692.1;ENST00000538734.2;ENST00000559235.1;ENST00000558982.1;ENST00000536780.2;ENST00000561327.1;ENST00000560663.1	5'UTR;TSS1500;5'UTR;5'UTR;5'UTR;5'UTR;5'UTR;5'UTR;5'UTR;5'UTR
94744439	cg22254606	0	0	0	0	chr6	119158309	119158311	-
94745450	cg17203063	0	0	0	0	chr12	75207930	75207932	+	KCNC2	ENST00000548513.1	1stExon
94747323	cg02468250	0	0	0	0	chr11	31812795	31812797	-	PAX6;PAX6;PAX6;PAX6;PAX6;PAX6;PAX6;PAX6;PAX6;PAX6;PAX6;RCN1	ENST00000525535.1;ENST00000464174.1;ENST00000532175.1;ENST00000525535.1;ENST00000423822.1;ENST00000419022.1;ENST00000533333.1;ENST00000379115.4;ENST00000379123.5;ENST00000524853.1;ENST00000531633.1;ENST00000530348.1	1stExon;5'UTR;3'UTR;5'UTR;5'UTR;5'UTR;TSS1500;TSS1500;TSS1500;TSS1500;TSS1500;5'UTR
94747986	cg06478823	0	0	0	0	chr16	20763550	20763552	+	AC004381.7;ACSM3;ACSM3;ACSM3;ACSM3;ACSM3;ACSM3	ENST00000565498.1;ENST00000564701.1;ENST00000440284.2;ENST00000561795.1;ENST00000289416.5;ENST00000568235.1;ENST00000561584.1	3'UTR;5'UTR;TSS1500;TSS1500;TSS200;5'UTR;5'UTR
94748912	cg18876201	0	0	0	0	chr10	131109600	131109602	-	TCERG1L	ENST00000483040.1	3'UTR
94749843	cg05345160	0	0	0	0	chr6	144234361	144234363	-
94750132	cg16941122	0	0	0	0	chr13	99313681	99313683	-	UBAC2;UBAC2;UBAC2;UBAC2;UBAC2;UBAC2	ENST00000480738.1;ENST00000468067.1;ENST00000473091.1;ENST00000494576.1;ENST00000473194.1;ENST00000460562.1	TSS1500;5'UTR;5'UTR;5'UTR;5'UTR;5'UTR
94750303	cg13708803	0	0	0	0	chr8	137885999	137886001	-	RP11-238K6.1;RP11-238K6.2	ENST00000518973.1;ENST00000519652.1	3'UTR;5'UTR
94750335	cg05501426	0	0	0	0	chr16	987380	987382	+
94753200	cg25349373	0	0	0	0	chr12	5506360	5506362	-	NTF3	ENST00000535299.1	5'UTR
94754852	cg14862395	0	0	0	0	chr20	46251060	46251062	+	CDH22	ENST00000372262.3	1stExon
94755991	cg23878831	0	0	0	0	chr11	93659231	93659233	-
94756302	cg09968723	0	0	0	0	chr8	142464427	142464429	-	BAI1	ENST00000323289.5	1stExon
94758291	cg10096215	0	0	0	0	chr16	68000098	68000100	-	DPEP2;DPEP2;DPEP2;DPEP2;DPEP2;DUS2L;DUS2L;DUS2L;DPEP2;DPEP2	ENST00000574316.1;ENST00000575203.1;ENST00000393847.1;ENST00000573808.1;ENST00000572624.1;ENST00000575677.1;ENST00000571081.1;ENST00000570709.1;ENST00000575510.1;ENST00000268795.5	3'UTR;5'UTR;TSS1500;TSS1500;TSS1500;5'UTR;5'UTR;5'UTR;3'UTR;3'UTR
94758907	cg07811054	0	0	0	0	chr15	96776680	96776682	-	RP11-143C19.1;RP11-143C19.1	ENST00000560888.1;ENST00000558722.1	3'UTR;3'UTR
94760344	cg02707840	0	0	0	0	chr11	59843161	59843163	-	GIF;GIF	ENST00000532070.1;ENST00000525058.1	3'UTR;3'UTR
94760466	cg26049390	0	0	0	0	chr8	73356512	73356514	-	RP11-434I12.2;RP11-434I12.2	ENST00000514599.1;ENST00000517475.1	TSS200;TSS200
94763467	cg14487577	0	0	0	0	chr6	52147591	52147593	+	RP11-771D21.2;MIR133B	ENST00000418518.1;ENST00000362210.1	3'UTR;TSS1500
94766500	cg17829746	0	0	0	0	chr1	213996876	213996878	-	PROX1;PROX1	ENST00000541470.1;ENST00000261454.4	5'UTR;1stExon
94767414	cg21587238	0	0	0	0	chr5	42953487	42953489	+
94769234	cg07641160	0	0	0	0	chr6	116765686	116765688	-	FAM162B;FAM162B	ENST00000368557.4;ENST00000368557.4	1stExon;5'UTR
94769258	cg15533046	0	0	0	0	chr12	109718439	109718441	-	C12orf34;C12orf34	ENST00000543653.1;ENST00000538780.1	5'UTR;5'UTR
94769334	cg06161814	0	0	0	0	chr7	37917360	37917362	-	SFRP4;SFRP4;EPDR1	ENST00000446575.2;ENST00000436072.2;ENST00000476620.1	TSS1500;TSS1500;5'UTR
94771273	cg07563611	0	0	0	0	chr16	70760952	70760954	+	RP11-394B2.4;RP11-394B2.4;VAC14;VAC14	ENST00000562507.1;ENST00000398177.1;ENST00000568548.1;ENST00000563662.1	5'UTR;5'UTR;3'UTR;3'UTR
94773484	cg12152703	0	0	0	0	chr10	1410909	1410911	+
94776907	cg06925855	0	0	0	0	chr1	63326567	63326569	+
94784136	cg17940256	0	0	0	0	chr2	64952487	64952489	-
94784160	cg17675088	0	0	0	0	chr5	93677517	93677519	+	FAM172A	ENST00000502503.1	3'UTR
94784294	cg15657888	0	0	0	0	chr2	112978034	112978036	+	IL36G;IL36G;IL36G;IL36G;IL36G	ENST00000447128.1;ENST00000376489.2;ENST00000376489.2;ENST00000259205.3;ENST00000259205.3	5'UTR;1stExon;5'UTR;1stExon;5'UTR
94786138	cg23771603	0	0	0	0	chr10	25934380	25934382	+	RP11-435M3.2;MYO3A;MYO3A;MYO3A	ENST00000452911.1;ENST00000543632.1;ENST00000265944.5;ENST00000376302.1	TSS1500;TSS1500;5'UTR;5'UTR
94788537	cg04550823	0	0	0	0	chr1	87152232	87152234	-	HS2ST1	ENST00000490006.1	5'UTR
94789395	cg02643580	0	0	0	0	chr12	95277369	95277371	+	VEZT;VEZT;VEZT;VEZT;VEZT;VEZT;VEZT;VEZT;VEZT;VEZT;VEZT;VEZT	ENST00000547611.1;ENST00000548371.1;ENST00000552827.1;ENST00000546398.1;ENST00000549192.1;ENST00000550106.1;ENST00000551695.1;ENST00000356859.4;ENST00000552660.1;ENST00000547997.1;ENST00000551994.1;ENST00000548838.1	3'UTR;3'UTR;5'UTR;5'UTR;5'UTR;5'UTR;5'UTR;5'UTR;3'UTR;3'UTR;3'UTR;3'UTR
94793955	cg14659930	0	0	0	0	chr3	114409453	114409455	-	ZBTB20;ZBTB20;ZBTB20;ZBTB20;ZBTB20;ZBTB20;ZBTB20;ZBTB20;ZBTB20;ZBTB20;ZBTB20;ZBTB20;ZBTB20;ZBTB20	ENST00000470311.1;ENST00000482689.1;ENST00000486152.2;ENST00000479879.1;ENST00000481632.1;ENST00000393785.2;ENST00000464560.1;ENST00000471418.1;ENST00000462705.1;ENST00000357258.3;ENST00000463890.1;ENST00000480832.1;ENST00000491500.1;ENST00000492665.1	5'UTR;5'UTR;3'UTR;3'UTR;5'UTR;5'UTR;5'UTR;5'UTR;5'UTR;5'UTR;3'UTR;3'UTR;3'UTR;3'UTR
94794368	cg01627475	0	0	0	0	chr2	21646432	21646434	-	AC009411.1;AC009411.1;AC067959.1	ENST00000416032.1;ENST00000412424.1;ENST00000435237.1	3'UTR;3'UTR;5'UTR
94797497	cg19381792	0	0	0	0	chr12	131041948	131041950	+
94798123	cg02881374	0	0	0	0	chr10	3538998	3539000	+
94803534	cg01324261	0	0	0	0	chr4	173399226	173399228	+	SCRG1;SCRG1;SCRG1;SCRG1	ENST00000296506.2;ENST00000296506.2;ENST00000512188.1;ENST00000512188.1	5'UTR;1stExon;ExonBnd;5'UTR
94804129	cg02075410	0	0	0	0	chr4	150582985	150582987	-	LRBA;MAB21L2;MAB21L2;LRBA	ENST00000503716.1;ENST00000317605.4;ENST00000317605.4;ENST00000513021.1	TSS1500;5'UTR;1stExon;3'UTR
94804259	cg20379593	0	0	0	0	chr11	65430551	65430553	-	NEAT1	ENST00000501122.2	5'UTR
94804967	cg04618528	0	0	0	0	chr17	41489623	41489625	-	KRT36	ENST00000328119.6	1stExon
94806175	cg24667437	0	0	0	0	chr5	30608063	30608065	-
94806378	cg12744758	0	0	0	0	chr13	112913775	112913777	+
95600395	cg16845679	0	0	0	0	chr12	114624853	114624855	+
95600526	cg03013070	0	0	0	0	chr10	94205821	94205823	+
95601229	cg02170784	0	0	0	0	chr16	984526	984528	-	SOX8	ENST00000566034.1	5'UTR
95601271	cg16363586	0	0	0	0	chr19	17405519	17405521	+	BST2;FAM125A;FAM125A;FAM125A;FAM125A;BST2;BST2;BST2;BST2;FAM125A	ENST00000527220.1;ENST00000528911.1;ENST00000528604.1;ENST00000500836.1;ENST00000529490.1;ENST00000533098.1;ENST00000527220.1;ENST00000416178.2;ENST00000252593.6;ENST00000534306.1	3'UTR;TSS1500;TSS1500;TSS1500;TSS1500;TSS1500;1stExon;1stExon;1stExon;TSS200
95603337	cg06966245	0	0	0	0	chr1	29570154	29570156	+
95607159	cg20866121	0	0	0	0	chr7	70857414	70857416	-
95607941	cg19013178	0	0	0	0	chr11	111064387	111064389	+
95607969	cg22301418	0	0	0.0014388	0	chr13	112859836	112859838	+	ATP11A	ENST00000459908.1	5'UTR
95609172	cg10645314	0	0	0	0	chr2	3656998	3657000	+	ALLC	ENST00000252505.3	TSS1500
95609451	cg09569097	0	0	0	0	chr7	129779189	129779191	+
95609878	cg14328477	0	0	0	0	chr9	69319727	69319729	+
95611246	cg22514229	0	0	0	0	chr1	93652497	93652499	+
95611270	cg18919684	0	0	0	0	chr15	74995206	74995208	-	SCAMP5;SCAMP5;SCAMP5;SCAMP5;SCAMP5;SCAMP5;SCAMP5;SCAMP5;SCAMP5;SCAMP5;SCAMP5;SCAMP5	ENST00000425597.3;ENST00000562327.1;ENST00000568018.1;ENST00000562212.1;ENST00000565923.1;ENST00000567920.1;ENST00000567535.1;ENST00000566872.1;ENST00000564141.1;ENST00000568119.1;ENST00000565989.1;ENST00000568423.1	TSS1500;TSS1500;TSS1500;TSS1500;TSS1500;TSS1500;TSS1500;TSS1500;TSS1500;TSS1500;TSS1500;5'UTR
95611472	cg02319868	0	0	0	0	chr13	94233606	94233608	+
95613529	cg04206637	0	0	0	0	chr5	63906449	63906451	+
95616986	cg01010923	0	0	0	0	chr15	25241220	25241222	+	SNORD115-39;SNHG14	ENST00000363694.1;ENST00000453082.1	TSS1500;5'UTR
95617923	cg05599531	0	0	0	0	chr17	32494828	32494830	+
95618287	cg00214970	0	0	0	0	chr2	228182984	228182986	+	SPHKAP;SPHKAP	ENST00000344657.5;ENST00000392056.3	TSS1500;TSS1500
95622591	cg06212745	0	0	0	0	chr3	187197191	187197193	-	RTP1;RP11-208N14.4	ENST00000312295.4;ENST00000356133.3	TSS1500;3'UTR
95624267	cg24811563	0	0	0	0	chr5	134047439	134047441	-
95624569	cg23309670	0	0	0	0	chr6	36789052	36789054	-	PI16	ENST00000536757.1	5'UTR
95626211	cg06639544	0	0	0	0	chr19	14829506	14829508	-	OR7A5	ENST00000322301.3	5'UTR
95626448	cg01755009	0	0	0	0	chr1	247815387	247815389	-	OR14A16	ENST00000357627.1	1stExon
95627257	cg25728685	0	0	0	0	chr6	28383370	28383372	-
95633494	cg25028404	0	0	0	0	chr1	157926609	157926611	-	RP11-451O13.1	ENST00000452528.1	5'UTR
95634185	cg18256640	0	0	0	0	chr15	25802234	25802236	-
95634217	cg22825473	0	0	0	0	chr12	124289323	124289325	+	FAM101A;RP11-522N14.1;FAM101A	ENST00000324038.3;ENST00000540762.1;ENST00000324038.3	1stExon;5'UTR;5'UTR
95636217	cg26457809	0	0	0	0	chr11	2869386	2869388	+	KCNQ1DN	ENST00000441418.2	TSS1500
95636237	cg12314335	0	0	0	0	chr13	113044701	113044703	-	MCF2L;MCF2L;MCF2L;MCF2L;MCF2L;MCF2L;MCF2L;MCF2L;MCF2L	ENST00000480321.1;ENST00000469558.1;ENST00000469558.1;ENST00000423251.1;ENST00000397021.1;ENST00000397021.1;ENST00000494043.1;ENST00000473345.1;ENST00000494043.1	5'UTR;1stExon;5'UTR;TSS200;5'UTR;1stExon;1stExon;5'UTR;5'UTR
95637281	cg11484353	0	0	0	0	chr20	41329608	41329610	+
95638292	cg12850242	0	0	0	0	chr2	70257481	70257483	+	PCYOX1;PCYOX1;PCYOX1;PCYOX1;PCYOX1;PCYOX1	ENST00000451279.1;ENST00000422380.1;ENST00000505044.2;ENST00000414812.1;ENST00000433351.2;ENST00000264441.5	TSS1500;5'UTR;TSS1500;TSS1500;TSS1500;TSS1500
95642127	cg04537185	0	0	0	0	chr21	42389457	42389459	-	TMPRSS3;TMPRSS3	ENST00000474596.1;ENST00000482761.1	TSS1500;3'UTR
95643541	cg05441830	0	0	0	0	chr6	168704411	168704413	+
95644352	cg21641008	0	0	0	0	chr6	15318944	15318946	+	JARID2;JARID2	ENST00000538175.1;ENST00000397311.3	5'UTR;5'UTR
95645479	cg16694480	0	0	0	0	chr1	19406291	19406293	+	CAPZB;CAPZB;CAPZB	ENST00000489607.1;ENST00000459967.1;ENST00000482808.1	3'UTR;3'UTR;3'UTR
95648555	cg25759064	0	0	0	0	chr13	111152989	111152991	+	ARHGEF7;ARHGEF7;ARHGEF7;ARHGEF7;ARHGEF7;ARHGEF7;ARHGEF7	ENST00000491775.1;ENST00000466143.1;ENST00000218789.5;ENST00000375736.4;ENST00000478983.1;ENST00000483540.1;ENST00000449979.1	TSS1500;TSS1500;TSS1500;TSS1500;TSS1500;5'UTR;5'UTR
95652210	cg00156427	0	0	0	0	chr11	119423611	119423613	-	THY1;THY1;THY1;THY1;THY1;THY1;THY1;RP11-305N23.1;RP11-305N23.1;RP11-305N23.1	ENST00000528522.1;ENST00000284240.5;ENST00000528295.1;ENST00000532974.1;ENST00000533840.1;ENST00000284240.5;ENST00000524659.1;ENST00000498979.2;ENST00000500970.1;ENST00000530002.1	TSS1500;1stExon;TSS1500;TSS1500;TSS1500;5'UTR;5'UTR;5'UTR;5'UTR;5'UTR
95655218	cg15552238	0	0	0	0	chr19	14674936	14674938	+	EMR3;EMR3	ENST00000443157.2;ENST00000253673.4	TSS200;TSS200
95658212	cg22249386	0	0	0	0	chr17	10309132	10309134	+
95658968	cg11088051	0	0	0	0	chr12	98593013	98593015	+	SLC25A3;SLC25A3;SLC25A3;SLC25A3;SLC25A3;SLC25A3;SLC25A3;SLC25A3;SLC25A3	ENST00000401722.3;ENST00000228318.3;ENST00000551917.1;ENST00000546766.1;ENST00000548046.1;ENST00000552981.1;ENST00000551265.1;ENST00000549338.1;ENST00000548847.1	TSS1500;TSS1500;TSS1500;TSS1500;TSS1500;TSS1500;TSS1500;TSS1500;TSS1500
95658984	cg15125762	0	0	0	0	chr1	6131809	6131811	+	CHD5;CHD5;CHD5	ENST00000377999.1;ENST00000462991.1;ENST00000378021.1	TSS200;3'UTR;5'UTR
95662952	cg18384588	0	0	0	0	chr22	46067866	46067868	-	RP4-695O20__B.10;RP6-109B7.4	ENST00000381051.2;ENST00000412643.1	5'UTR;3'UTR
95668389	cg10125882	0	0	0	0	chr10	80264254	80264256	+
95670921	cg16701523	0	0	0	0	chr2	235035014	235035016	-
95671330	cg22632947	0	0	0	0	chr17	66791665	66791667	-
95671427	cg19352830	0	0	0	0	chr8	140589256	140589258	-	EIF2C2;EIF2C2	ENST00000517293.1;ENST00000524328.1	3'UTR;5'UTR
95674915	cg27093918	0	0	0	0	chr16	69530721	69530723	+
95675277	cg26968498	0	0	0	0	chr4	26172534	26172536	+	RBPJ	ENST00000512351.1	5'UTR
95675414	cg04456219	0	0	0	0	chr7	17234712	17234714	-
95675424	cg01214384	0	0	0	0	chr5	120843914	120843916	+
95676419	cg13172906	0	0	0	0	chr8	142612933	142612935	+	ARC;ARC	ENST00000356613.1;ENST00000356613.1	3'UTR;1stExon
95677498	cg21527370	0	0	0	0	chr6	109429386	109429388	+	PPIL6	ENST00000524031.1	3'UTR
95681406	cg23540651	0	0	0	0	chr1	89024350	89024352	+	GBP3;GBP3;GBP3;GBP3	ENST00000475853.2;ENST00000564665.1;ENST00000370481.4;ENST00000493594.2	TSS1500;TSS1500;TSS1500;TSS1500
95681549	cg23346544	0	0	0	0	chr8	79818908	79818910	+	RP11-26J3.1	ENST00000502766.2	3'UTR
95682117	cg19456451	0	0	0	0	chr5	61403547	61403549	+
95682937	cg25247520	0	0	0	-0.0218575	chr8	127795770	127795772	-	PVT1;PVT1;PVT1;PVT1;MIR1204;PVT1;PVT1;PVT1;PVT1;PVT1;PVT1	ENST00000523068.1;ENST00000522963.1;ENST00000518528.1;ENST00000517790.1;ENST00000408388.1;ENST00000504719.2;ENST00000524165.1;ENST00000521951.1;ENST00000517525.1;ENST00000523427.1;ENST00000517790.1	TSS1500;TSS200;TSS200;1stExon;TSS200;5'UTR;5'UTR;5'UTR;5'UTR;5'UTR;5'UTR
95683365	cg13912849	0	0	0	0	chr3	56728373	56728375	+	ARHGEF3;ARHGEF3;ARHGEF3	ENST00000296315.3;ENST00000413728.2;ENST00000465659.1	3'UTR;3'UTR;3'UTR
95683865	cg08740240	0	0	0	0	chr16	35222047	35222049	-	RP11-488I20.8;RP11-488I20.8	ENST00000562572.1;ENST00000569557.2	5'UTR;5'UTR
95685193	cg23683588	0	0	0	0	chr14	36667077	36667079	-	PAX9	ENST00000557107.1	5'UTR
95686249	cg20428976	0	0	0	0	chr18	31598978	31598980	+	TTR;TTR	ENST00000237014.3;ENST00000432547.2	3'UTR;3'UTR
95687991	cg16606638	0	0	0	0	chr12	89524443	89524445	-	POC1B;POC1B;POC1B;POC1B;POC1B;POC1B;GALNT4	ENST00000539190.2;ENST00000552563.1;ENST00000549504.1;ENST00000393179.4;ENST00000541909.1;ENST00000549035.1;ENST00000529983.2	3'UTR;3'UTR;5'UTR;5'UTR;5'UTR;5'UTR;1stExon
95693167	cg18764164	0	0	0	0	chr11	5227195	5227197	+	HBB;HBB;HBB;HBB;HBB	ENST00000335295.3;ENST00000335295.3;ENST00000380315.2;ENST00000475226.1;ENST00000485743.1	1stExon;5'UTR;5'UTR;TSS1500;TSS200
95695229	cg21590238	0	0	0	0	chr12	121017033	121017035	+	C12orf43;C12orf43;C12orf43;C12orf43;C12orf43;C12orf43;C12orf43	ENST00000535367.1;ENST00000538296.1;ENST00000539088.1;ENST00000508193.2;ENST00000445832.2;ENST00000288757.3;ENST00000537817.1	TSS1500;TSS1500;TSS1500;TSS1500;TSS1500;TSS1500;TSS1500
95695415	cg07720990	0	0	0	0	chr2	70771250	70771252	-
95697135	cg23972860	0	0	0	0	chr1	7334963	7334965	-
95697259	cg22285671	0	0	0	0	chr17	66958339	66958341	-
95699401	cg12600858	0	0	0	0	chr11	92969363	92969365	+	MTNR1B;MTNR1B;MTNR1B	ENST00000257068.2;ENST00000532482.1;ENST00000528076.1	TSS1500;TSS1500;TSS1500
95701184	cg25923609	0	0	0	0.00462084	chr5	3606977	3606979	+
95701826	cg25999604	0	0	0	0	chr14	103712797	103712799	+	XRCC3;XRCC3;XRCC3;XRCC3;XRCC3;XRCC3;XRCC3;XRCC3;XRCC3;XRCC3;AL049840.1;AL049840.1;XRCC3;XRCC3	ENST00000557439.1;ENST00000555231.1;ENST00000554170.1;ENST00000556980.1;ENST00000554913.1;ENST00000553361.1;ENST00000555055.1;ENST00000555964.1;ENST00000445556.1;ENST00000352127.7;ENST00000429169.1;ENST00000429169.1;ENST00000553264.1;ENST00000554974.1	3'UTR;3'UTR;5'UTR;5'UTR;5'UTR;5'UTR;5'UTR;5'UTR;5'UTR;5'UTR;1stExon;3'UTR;TSS1500;5'UTR
95702337	cg18995042	0	0	0	0	chr3	192079418	192079420	+
95703526	cg08556090	0	0	0	-0.0103847	chr20	50343638	50343640	+
95703564	cg25940485	0	0	0	0	chr1	117093993	117093995	+	MIR942;TTF2;TTF2	ENST00000401111.1;ENST00000492682.1;ENST00000463696.1	TSS1500;5'UTR;TSS1500
95704188	cg10024478	0	0	0	0	chr16	16150060	16150062	+	ABCC6;ABCC6;ABCC6	ENST00000205557.7;ENST00000576204.1;ENST00000205558.5	3'UTR;3'UTR;3'UTR
95704311	cg18307303	0	0	0	0	chr5	159330447	159330449	-	IL12B;AC008697.1;IL12B;AC008697.1	ENST00000231228.2;ENST00000515337.1;ENST00000231228.2;ENST00000521472.1	5'UTR;TSS1500;1stExon;5'UTR
95707182	cg05194509	0	0	0	0	chr2	17874506	17874508	+
95708318	cg24435571	0	0	0	0	chr10	102676382	102676384	-
95708932	cg12749863	0	0	0	0	chr21	25562263	25562265	+	MIR155HG	ENST00000456917.1	5'UTR
95709104	cg09327981	0	0	0	0	chr7	95826080	95826082	-
95710326	cg10801633	0	0	0	0	chr1	10519132	10519134	+	PEX14;PEX14;PEX14	ENST00000472851.1;ENST00000538836.1;ENST00000491661.1	5'UTR;5'UTR;5'UTR
95711140	cg16318271	0	0	0	0	chr4	41746175	41746177	+
95711367	cg26814075	0	0	0	0	chr7	128241244	128241246	+	LEP	ENST00000308868.4	TSS200
95712228	cg23484599	0	0	0	0	chr11	31809588	31809590	-	PAX6;PAX6;PAX6;PAX6;PAX6;PAX6;PAX6;PAX6;PAX6;PAX6;PAX6;PAX6;PAX6;PAX6;PAX6;PAX6	ENST00000533333.1;ENST00000527769.1;ENST00000379107.2;ENST00000379109.2;ENST00000379111.2;ENST00000438681.1;ENST00000241001.8;ENST00000379115.4;ENST00000379123.5;ENST00000524853.1;ENST00000531633.1;ENST00000464174.1;ENST00000532175.1;ENST00000525535.1;ENST00000423822.1;ENST00000419022.1	5'UTR;3'UTR;5'UTR;5'UTR;5'UTR;5'UTR;5'UTR;5'UTR;5'UTR;5'UTR;5'UTR;5'UTR;3'UTR;5'UTR;5'UTR;5'UTR
95715840	cg08504583	0	0	0	0	chr13	77741448	77741450	-	SLAIN1;SLAIN1;SLAIN1;SLAIN1;SLAIN1;SLAIN1;SLAIN1;SLAIN1	ENST00000377236.1;ENST00000351546.3;ENST00000465831.1;ENST00000441784.1;ENST00000474663.1;ENST00000314070.5;ENST00000496045.1;ENST00000462234.1	5'UTR;5'UTR;5'UTR;5'UTR;TSS1500;5'UTR;TSS200;5'UTR
95716950	cg06908550	0	0	0	0	chr1	222106358	222106360	-	RP11-400N13.1	ENST00000416510.1	3'UTR
95717592	cg00793719	0	0	0	0	chr14	95011608	95011610	+
95718282	cg22648375	0	0	0	0	chr7	106864276	106864278	-	PIK3CG;PIK3CG;PIK3CG;PIK3CG	ENST00000440650.2;ENST00000496166.1;ENST00000473541.1;ENST00000359195.3	TSS1500;TSS1500;TSS1500;TSS1500
95721314	cg10772322	0	0	0	0	chr19	48613581	48613583	-	FAM83E	ENST00000263266.2	TSS200
95721588	cg05783139	0	0	0	0	chr2	197786260	197786262	+	BOLL;BOLL;BOLL;BOLL;BOLL;BOLL;BOLL;BOLL	ENST00000282278.8;ENST00000430004.1;ENST00000392296.4;ENST00000282278.8;ENST00000321801.7;ENST00000434976.1;ENST00000321801.7;ENST00000486206.1	5'UTR;TSS1500;TSS1500;1stExon;1stExon;5'UTR;5'UTR;3'UTR
95725588	cg02918253	0	0	0	0	chr19	19213186	19213188	-	NCAN	ENST00000252575.4	5'UTR
95729262	cg16921643	0	0	0	0	chr8	134501245	134501247	-	ZFAT;ZFAT;ZFAT	ENST00000523243.1;ENST00000523924.1;ENST00000518408.1	3'UTR;3'UTR;3'UTR
95731875	cg01966922	0	0	0	0	chr11	84317518	84317520	+	DLG2;DLG2;DLG2;DLG2	ENST00000398301.2;ENST00000280241.8;ENST00000529111.1;ENST00000527466.1	TSS200;TSS1500;3'UTR;3'UTR
95732413	cg23208717	0	0	0	0	chr7	150385599	150385601	-	ZNF775;ZNF775;ZNF775;ZNF775;ZNF775	ENST00000490973.1;ENST00000486297.1;ENST00000478789.1;ENST00000483664.1;ENST00000329630.5	5'UTR;5'UTR;5'UTR;5'UTR;5'UTR
95732484	cg23039189	0	0	0	0	chr11	7512796	7512798	-	PPFIBP2;PPFIBP2;PPFIBP2;PPFIBP2;CTD-2516F10.2	ENST00000526873.1;ENST00000528947.1;ENST00000299492.4;ENST00000537211.1;ENST00000530201.1	TSS1500;TSS1500;TSS1500;TSS1500;TSS1500
95735566	cg12542656	0	0	0	0	chr2	43042329	43042331	+	AC016735.3	ENST00000438736.1	3'UTR
95737361	cg10052782	0	0	0	0	chr16	27052107	27052109	-
95739363	cg02601475	0	0	0	0	chr5	122182576	122182578	+	CTC-441N14.4	ENST00000509403.1	5'UTR
95739552	cg13044675	0	0	0	0	chr11	65546689	65546691	-	LTBP3;LTBP3;LTBP3;LTBP3;LTBP3	ENST00000529189.1;ENST00000301874.6;ENST00000525443.1;ENST00000529189.1;ENST00000528516.1	5'UTR;5'UTR;TSS1500;1stExon;3'UTR
95746448	cg04252203	0	0	0	0	chr3	194976136	194976138	+
95748243	cg20468415	0	0	0	0	chr8	41735454	41735456	-
95750435	cg08101036	0	0	0	0	chr7	27114035	27114037	+	HOXA3;HOXA3;HOXA-AS2;HOXA-AS2;HOXA-AS2;HOXA3;HOXA-AS2;HOXA3;HOXA3;HOXA3;HOXA3	ENST00000396352.3;ENST00000522456.1;ENST00000517635.2;ENST00000518046.1;ENST00000522193.1;ENST00000396350.2;ENST00000518088.1;ENST00000317201.2;ENST00000522788.1;ENST00000521779.1;ENST00000521401.1	5'UTR;TSS200;TSS1500;TSS1500;5'UTR;TSS200;5'UTR;5'UTR;5'UTR;5'UTR;3'UTR
95757945	cg13069892	0	0	0	0	chr1	156653281	156653283	-	BCAN;BCAN;RP11-284F21.7	ENST00000255029.6;ENST00000361588.5;ENST00000448869.1	3'UTR;3'UTR;3'UTR
95758836	cg24657817	0	0	0	0	chr4	42151690	42151692	+
95759209	cg00090787	0	0	0	0	chr15	66503006	66503008	+	RPL4;RPL4;RPL4;RPL4;RPL4;RPL4;SNORD18B;RPL4;RPL4;SNORD16;RPL4;RPL4	ENST00000567229.1;ENST00000561775.1;ENST00000566039.1;ENST00000564439.1;ENST00000566622.1;ENST00000566624.1;ENST00000365659.1;ENST00000564647.1;ENST00000561554.1;ENST00000362803.1;ENST00000566491.1;ENST00000568588.1	3'UTR;3'UTR;3'UTR;3'UTR;3'UTR;3'UTR;TSS1500;TSS1500;3'UTR;TSS200;3'UTR;5'UTR
95760985	cg00380924	0	0	0	0	chr6	166553888	166553890	+	RPS6KA2;RPS6KA2;RPS6KA2;RPS6KA2	ENST00000366863.2;ENST00000507350.1;ENST00000511034.1;ENST00000512860.1	5'UTR;5'UTR;5'UTR;5'UTR
95761541	cg07127410	0	0	0	0	chr22	29031862	29031864	+	ZNRF3-AS1;ZNRF3	ENST00000325660.3;ENST00000462485.2	TSS1500;5'UTR
95762254	cg12651953	0	0	0	0	chr17	33534167	33534169	+
95762288	cg14362004	0	0	0	0	chr7	8189452	8189454	-	ICA1;ICA1;ICA1	ENST00000455539.1;ENST00000486677.1;ENST00000490041.1	3'UTR;3'UTR;3'UTR
95767558	cg10596451	0	0	0	0	chr2	181684640	181684642	+	AC013733.3	ENST00000440371.1	5'UTR
95770972	cg03652336	0	0	0	0	chr4	140096244	140096246	-
95772335	cg25461801	0	0	0	0	chr13	99978061	99978063	-
95772384	cg00594099	0	0	0	0	chr1	27567374	27567376	+	AHDC1;AHDC1;AHDC1;AHDC1;AHDC1;AHDC1;AHDC1;AHDC1	ENST00000482400.1;ENST00000487743.1;ENST00000407475.2;ENST00000374011.2;ENST00000247087.4;ENST00000490295.1;ENST00000479753.1;ENST00000480033.1	3'UTR;3'UTR;5'UTR;5'UTR;5'UTR;3'UTR;3'UTR;3'UTR
95774390	cg25883083	0	0	0	0	chr12	6632528	6632530	+	LPAR5;LPAR5;LPAR5;LPAR5	ENST00000431922.1;ENST00000540335.1;ENST00000329858.4;ENST00000435659.2	TSS1500;3'UTR;5'UTR;5'UTR
95778453	cg00020991	0	0	0	0	chr4	169009277	169009279	+	RP11-483A20.3	ENST00000506933.1	TSS1500
95779266	cg12427941	0	0	0	0	chr6	43489438	43489440	+	TJAP1;TJAP1;TJAP1;TJAP1	ENST00000438588.2;ENST00000483640.1;ENST00000436109.2;ENST00000442878.2	TSS200;TSS200;5'UTR;5'UTR
95781570	cg18547371	0	0	0	0	chr19	18429032	18429034	+
95786379	cg19215671	0	0	0	0	chr2	236173195	236173197	+	AC079135.1	ENST00000483218.1	5'UTR
95789229	cg00246969	0	0	0	0	chr13	98507401	98507403	-	STK24;STK24;STK24	ENST00000491878.1;ENST00000376541.3;ENST00000481288.1	3'UTR;5'UTR;3'UTR
95789479	cg13184736	0	0	0	0	chr1	67833725	67833727	-	GNG12;GNG12;RP11-518D3.1;RP11-518D3.1	ENST00000494936.1;ENST00000370982.3;ENST00000541803.1;ENST00000413628.1	TSS1500;TSS1500;5'UTR;5'UTR
95789529	cg09163745	0	0	0	0	chr5	132093593	132093595	+
95789881	cg13104880	0	0	0	0	chr7	155997817	155997819	-
95790891	cg16476975	0	0	0	0	chr7	155372299	155372301	+
95791126	cg14269191	0	0	0	0	chr11	5325018	5325020	+	OR51B2;HBG2;HBE1;HBE1;AC104389.28	ENST00000328813.2;ENST00000380259.2;ENST00000380237.1;ENST00000396895.1;ENST00000420465.1	TSS1500;5'UTR;5'UTR;5'UTR;3'UTR
95797838	cg15162660	0	0	0	0	chr10	31606436	31606438	+
95798452	cg19223299	0	0	0	0	chr6	99609283	99609285	-
95799286	cg04728978	0	0	0	0	chr2	166803786	166803788	+
95799393	cg17469359	0	0	0	0	chr7	39354012	39354014	-	POU6F2	ENST00000517348.1	5'UTR
95801348	cg18029167	0	0	0	0	chr8	109681059	109681061	-	SYBU;SYBU;SYBU;SYBU;SYBU;SYBU;SYBU;SYBU;SYBU;SYBU;SYBU	ENST00000533821.1;ENST00000527664.1;ENST00000531230.1;ENST00000532189.1;ENST00000534184.1;ENST00000408889.3;ENST00000528716.1;ENST00000527600.1;ENST00000534578.1;ENST00000529190.1;ENST00000422135.1	TSS1500;TSS200;TSS200;TSS200;TSS200;TSS200;TSS1500;TSS1500;5'UTR;5'UTR;5'UTR
95803225	cg03083517	0	0	0	0	chr8	138601520	138601522	+	COL22A1	ENST00000341807.4	3'UTR
95804174	cg27261733	0	0	0	0	chr11	1870641	1870643	+	LSP1;LSP1;LSP1;LSP1;LSP1;LSP1;LSP1;LSP1	ENST00000417766.1;ENST00000472974.1;ENST00000406638.2;ENST00000421485.1;ENST00000446808.1;ENST00000405957.2;ENST00000451814.1;ENST00000406638.2	TSS1500;TSS1500;1stExon;5'UTR;5'UTR;5'UTR;5'UTR;5'UTR
95805274	cg00851482	0	0	0	0	chr10	99329216	99329218	-	CNNM1;CNNM1;CNNM1;CNNM1	ENST00000356713.4;ENST00000370528.3;ENST00000370534.4;ENST00000356713.4	5'UTR;TSS200;TSS1500;1stExon
95806202	cg23971381	0	0	0	0	chr11	58968526	58968528	+	RP11-142C4.6;RP11-142C4.6;GLYATL1	ENST00000525714.1;ENST00000533954.1;ENST00000534063.1	3'UTR;3'UTR;5'UTR
95808230	cg14488466	0	0	0	0	chr9	91061182	91061184	-
96602496	cg23350904	0	0	0	0	chr17	4745284	4745286	+
96602893	cg15983585	0	0	0	0	chr14	104749306	104749308	-
96605898	cg08367801	0	0	0	0	chr5	98775824	98775826	-	RGMB;RGMB	ENST00000504776.1;ENST00000434027.2	5'UTR;5'UTR
96607108	cg03013118	0	0	0	0	chr2	217511247	217511249	+	DIRC3;DIRC3	ENST00000474063.1;ENST00000486365.1	3'UTR;3'UTR
96609139	cg18181607	0.00680243	0	0	0	chr5	155729803	155729805	-
96610545	cg17132535	0	0	0	0	chr2	46906051	46906053	-	AC016722.4;MCFD2;MCFD2	ENST00000429761.1;ENST00000493804.1;ENST00000470873.1	5'UTR;3'UTR;3'UTR
96610973	cg09270879	0	0	0	0	chr1	89939978	89939980	-
96611476	cg11484576	0	0	0	0	chr11	63505081	63505083	-	LGALS12;LGALS12;LGALS12	ENST00000255684.5;ENST00000394618.3;ENST00000340246.5	TSS1500;TSS1500;TSS1500
96613140	cg04640913	0	0	0	0	chr20	46251875	46251877	+	CDH22;CDH22	ENST00000372262.3;ENST00000537909.1	TSS200;5'UTR
96614876	cg23934533	0	0	0	0	chr13	28820637	28820639	+
96621184	cg16845265	0	0	0	0	chr2	22885469	22885471	+
96622341	cg25751371	0	0.00986297	0	0	chr12	49265269	49265271	-	TUBA1C;TUBA1C;RP11-977B10.2;RP11-161H23.5	ENST00000549818.1;ENST00000552448.1;ENST00000549023.1;ENST00000550468.1	3'UTR;3'UTR;TSS1500;3'UTR
96622894	cg01283246	0	0	0	0	chr5	135930445	135930447	-	FBXL21;FBXL21;FBXL21;FBXL21;FBXL21;FBXL21;FBXL21	ENST00000495672.1;ENST00000475169.1;ENST00000472159.1;ENST00000495672.1;ENST00000475169.1;ENST00000472159.1;ENST00000467490.1	1stExon;1stExon;1stExon;5'UTR;5'UTR;5'UTR;5'UTR
96624888	cg06966242	0	0	0	0	chr1	4772371	4772373	-
96624980	cg24520538	0	0	0	0	chr6	42771310	42771312	-	KIAA0240	ENST00000394167.1	5'UTR
96627236	cg19270505	0	0	0	0	chr1	24930213	24930215	-	RUNX3;RUNX3;RUNX3;RUNX3;RUNX3	ENST00000496967.1;ENST00000540420.1;ENST00000428150.2;ENST00000308873.6;ENST00000479341.1	TSS1500;TSS1500;5'UTR;TSS1500;3'UTR
96627240	cg09167632	0	0	0	0	chr2	227826190	227826192	+
96629885	cg27655507	0	0	0	0	chr8	20302277	20302279	+	LZTS1	ENST00000381569.1	5'UTR
96630398	cg23214985	0	0	0	0	chr17	1634595	1634597	-	SCARF1;SCARF1;SCARF1;SCARF1	ENST00000348987.3;ENST00000571272.1;ENST00000434376.2;ENST00000576012.1	3'UTR;3'UTR;3'UTR;3'UTR
96631147	cg06803995	0	0	0	0	chr22	40419096	40419098	-	MKL1;MKL1	ENST00000477468.1;ENST00000499213.3	TSS1500;5'UTR
96631293	cg08764465	0	0	0	0	chr8	15450907	15450909	+	TUSC3	ENST00000503191.1	5'UTR
96636194	cg02822381	0	0	0	0	chr19	3225635	3225637	+	CELF5	ENST00000334293.6	5'UTR
96638149	cg15473502	0	0	0	0	chr3	186976869	186976871	+	ST6GAL1;ST6GAL1;ST6GAL1;ST6GAL1;ST6GAL1;ST6GAL1;ST6GAL1;ST6GAL1	ENST00000169298.3;ENST00000457772.2;ENST00000455441.1;ENST00000427315.1;ENST00000458216.1;ENST00000430309.1;ENST00000417392.1;ENST00000438590.1	5'UTR;5'UTR;5'UTR;5'UTR;5'UTR;5'UTR;5'UTR;5'UTR
96639315	cg14106308	0	0	0	0	chr3	157499496	157499498	+	VEPH1;VEPH1;VEPH1;VEPH1;VEPH1;VEPH1;VEPH1;VEPH1;VEPH1;VEPH1;VEPH1;VEPH1;VEPH1;VEPH1;VEPH1;VEPH1	ENST00000483440.1;ENST00000392832.2;ENST00000543418.1;ENST00000392832.2;ENST00000483440.1;ENST00000543418.1;ENST00000479987.1;ENST00000392833.2;ENST00000362010.2;ENST00000494677.1;ENST00000468233.1;ENST00000487753.1;ENST00000473907.1;ENST00000489602.1;ENST00000475050.1;ENST00000461299.1	3'UTR;5'UTR;5'UTR;1stExon;1stExon;1stExon;5'UTR;5'UTR;5'UTR;5'UTR;5'UTR;5'UTR;5'UTR;5'UTR;5'UTR;5'UTR
96643156	cg00248828	0	0	0	0	chr17	35760559	35760561	+	C17orf50	ENST00000285023.3	TSS1500
96651593	cg00573887	0	0	0	0	chr8	36121514	36121516	-
96653172	cg16579908	0	0	0	0	chr14	76937367	76937369	-
96653359	cg11541382	0	0	0	0	chr7	150631574	150631576	+	GIMAP6;GIMAP6;GIMAP6;GIMAP6	ENST00000392862.1;ENST00000477013.2;ENST00000493969.1;ENST00000328902.5	5'UTR;5'UTR;5'UTR;5'UTR
96653487	cg07015803	0	0	0	0	chr14	99189255	99189257	-
96653906	cg13836098	0	0	0	0	chr6	26225039	26225041	+	HIST1H3E	ENST00000360408.1	TSS200
96654193	cg24035245	0	0	0	0	chr1	118993304	118993306	-
96659193	cg13606421	0	0	0	0	chr3	16174672	16174674	-	GALNTL2;GALNTL2;GALNTL2;GALNTL2;GALNTL2	ENST00000470031.1;ENST00000430410.1;ENST00000437509.1;ENST00000339732.5;ENST00000339732.5	TSS1500;TSS1500;TSS200;5'UTR;1stExon
96662865	cg04078732	0	0	0	0	chr1	30966263	30966265	-	PUM1;PUM1;PUM1;PUM1;PUM1;PUM1	ENST00000498627.1;ENST00000527498.1;ENST00000498627.1;ENST00000373749.4;ENST00000471894.1;ENST00000490546.1	3'UTR;TSS1500;1stExon;ExonBnd;3'UTR;3'UTR
96663417	cg25153233	0	0	0	0	chr20	39225625	39225627	+	RP4-705O1.1	ENST00000412672.1	TSS1500
96663587	cg07479337	0	0	0	0	chr16	57788473	57788475	+	KIFC3;KIFC3;KIFC3;KIFC3;KIFC3;KIFC3;KIFC3;KIFC3;KIFC3;KIFC3;KIFC3	ENST00000539578.1;ENST00000562503.1;ENST00000567204.1;ENST00000465878.2;ENST00000421376.2;ENST00000569112.1;ENST00000562311.1;ENST00000565481.1;ENST00000562984.1;ENST00000566975.1;ENST00000566914.1	5'UTR;5'UTR;3'UTR;5'UTR;5'UTR;5'UTR;5'UTR;5'UTR;5'UTR;3'UTR;3'UTR
96664589	cg13751113	0	0	0	0	chr11	118214498	118214500	+	AMICA1;AMICA1;AMICA1;AMICA1;AMICA1;AMICA1	ENST00000526620.1;ENST00000537867.1;ENST00000526595.1;ENST00000292067.7;ENST00000534294.1;ENST00000529164.1	5'UTR;5'UTR;TSS1500;TSS1500;3'UTR;3'UTR
96665329	cg14002226	0	0	0	0	chr9	135784777	135784779	-	KCNT1;KCNT1;KCNT1	ENST00000487664.1;ENST00000460750.1;ENST00000490363.1	ExonBnd;3'UTR;5'UTR
96665447	cg09262100	0	0	0	0	chr14	102949930	102949932	-
96666475	cg08925169	0	0	0	0	chr11	5643030	5643032	+	TRIM34;HBG2	ENST00000495668.1;ENST00000380259.2	5'UTR;5'UTR
96668407	cg00804338	0	0	0	0	chr13	113584918	113584920	+	TFDP1;TFDP1;TFDP1;TFDP1;TFDP1;TFDP1;TFDP1;TFDP1	ENST00000544902.1;ENST00000408980.2;ENST00000453989.1;ENST00000464794.1;ENST00000375370.4;ENST00000538138.1;ENST00000475254.1;ENST00000465174.1	TSS1500;TSS1500;TSS1500;5'UTR;5'UTR;5'UTR;5'UTR;5'UTR
96671544	cg13065624	0	0	0	0	chr1	170284475	170284477	-	RP11-297H3.4	ENST00000451439.1	TSS1500
96672397	cg23531697	0	0	0	0	chr11	117502533	117502535	-
96674984	cg10866062	0	0	0	0	chr17	74362230	74362232	-	BTBD17	ENST00000375366.2	TSS1500
96675866	cg26718878	0	0	0	0	chr7	97018569	97018571	-
96675914	cg20679906	0	0	0	0	chr20	45705072	45705074	+	WFDC10B	ENST00000335769.2	TSS200
96679963	cg20327845	0	0	0	0	chr10	3096225	3096227	-
96683110	cg15985905	0	0	0	0	chr12	127593929	127593931	-
96686192	cg27150417	0	0	0	0	chr20	45833395	45833397	-	TNNC2;SNX21;SNX21;SNX21;SNX21;SNX21;SNX21;SNX21;SNX21;SNX21;SNX21	ENST00000372557.1;ENST00000466252.1;ENST00000462307.1;ENST00000491381.1;ENST00000372542.1;ENST00000372541.1;ENST00000344780.4;ENST00000372545.4;ENST00000478230.1;ENST00000372547.5;ENST00000486336.1	5'UTR;TSS1500;TSS1500;TSS1500;TSS1500;TSS1500;TSS1500;TSS1500;TSS1500;TSS1500;TSS1500
96690327	cg08299521	0	0	0	0	chr5	179917618	179917620	-
96690832	cg26431163	0	0	0	0	chr15	96352312	96352314	+
96690906	cg10135483	0	0	0	0	chr6	86937808	86937810	-	HTR1E;HTR1E;HTR1E;HTR1E	ENST00000305344.4;ENST00000369584.1;ENST00000305344.4;ENST00000369584.1	1stExon;1stExon;5'UTR;5'UTR
96697138	cg17569743	0	0	0	0	chr3	147391702	147391704	+	ZIC4;ZIC4;ZIC4;ZIC4;ZIC4;ZIC4;ZIC4	ENST00000472749.2;ENST00000494569.1;ENST00000463850.1;ENST00000464502.1;ENST00000475502.1;ENST00000494569.1;ENST00000493664.1	3'UTR;3'UTR;3'UTR;3'UTR;3'UTR;1stExon;3'UTR
96697146	cg01549315	0	0	0	0	chr5	3589587	3589589	-
96697178	cg24368848	0	0	0	0	chr19	58033791	58033793	-	ZSCAN1;ZSCAN1	ENST00000391700.1;ENST00000282326.1	TSS1500;TSS1500
96697900	cg05256043	0	0	0	0	chr13	94479696	94479698	+	DCT;DCT	ENST00000377028.4;ENST00000446125.1	TSS200;TSS200
96699487	cg18493677	0	0	0	0	chr17	3513230	3513232	+	TRPV3;TRPV3;TRPV3;RP11-147K16.2;SPATA22	ENST00000301365.4;ENST00000577016.1;ENST00000381913.4;ENST00000570318.1;ENST00000541913.1	3'UTR;3'UTR;3'UTR;5'UTR;5'UTR
96699580	cg07078958	0	0	0	0	chr3	15269675	15269677	-	SH3BP5	ENST00000450625.1	3'UTR
96700121	cg21186098	0	0	0	0	chr8	107196115	107196117	+
96704345	cg04376747	0	0	0	0	chr19	35629640	35629642	+
96707422	cg27092857	0	0	0	0	chr5	88694773	88694775	-	CTC-467M3.3;CTC-467M3.1	ENST00000508719.1;ENST00000510274.1	TSS1500;5'UTR
96708981	cg10788618	0	0	0	0	chr17	48544659	48544661	+	HOXB-AS1;HOXB-AS1;HOXB2;HOXB2;HOXB-AS1;HOXB2;HOXB2	ENST00000504972.3;ENST00000508688.1;ENST00000571287.1;ENST00000574746.1;ENST00000435312.1;ENST00000330070.4;ENST00000326226.3	5'UTR;TSS1500;TSS1500;TSS1500;5'UTR;1stExon;TSS200
96709597	cg04452432	0	0	0	0	chr16	57372598	57372600	-	CX3CL1;CX3CL1;CX3CL1	ENST00000006053.6;ENST00000563383.1;ENST00000564948.1	1stExon;1stExon;1stExon
96710442	cg21565937	0	0	0	0	chr2	709249	709251	+
96711583	cg02643054	0	0	0	0	chr7	27166924	27166926	-	RP1-170O19.21;RP1-170O19.21;RP1-170O19.21;HOXA9;HOXA9;HOXA9;RP1-170O19.21	ENST00000497089.1;ENST00000487384.1;ENST00000489695.1;ENST00000242050.3;ENST00000343483.5;ENST00000396345.1;ENST00000465941.1	3'UTR;3'UTR;3'UTR;TSS1500;TSS1500;TSS1500;3'UTR
96712309	cg08807414	0	0	0	0	chr16	85574898	85574900	+
96713322	cg26657404	0	0	0	0	chr16	85651214	85651216	+
96714434	cg12949547	0	0	0	0	chr12	58325166	58325168	-
96715575	cg04961582	0	0	0	0	chr14	94773126	94773128	-
96716163	cg11910652	0	0	0	0	chr6	43489535	43489537	-	TJAP1;TJAP1;TJAP1;TJAP1	ENST00000438588.2;ENST00000483640.1;ENST00000436109.2;ENST00000442878.2	TSS200;TSS200;5'UTR;5'UTR
96721919	cg17007374	0	0	0	0	chr15	71125607	71125609	+	THSD4	ENST00000355327.3	5'UTR
96729476	cg00927666	0	0	0	0	chr7	28279969	28279971	+	AC005017.2	ENST00000445031.2	TSS1500
96730107	cg21348406	0	0	0	0	chr17	78365084	78365086	+
96740823	cg10133465	0	0	0	0	chr8	96154633	96154635	+
96744158	cg19314352	0	0	0	0	chr17	40345144	40345146	+	RARA	ENST00000475125.1	TSS200
96746146	cg17335741	0	0	0	0	chr6	31946487	31946489	-	CFB;CFB;CFB;CFB;CFB	ENST00000461483.1;ENST00000472581.1;ENST00000497841.1;ENST00000460718.1;ENST00000452035.2	TSS1500;5'UTR;TSS1500;ExonBnd;5'UTR
96750130	cg05155840	0	0	0	0	chr4	173527689	173527691	+	RP11-471J12.1;RP11-471J12.1;RP11-471J12.1	ENST00000515310.1;ENST00000512099.1;ENST00000512099.1	TSS1500;1stExon;5'UTR
96750842	cg06000878	0	0	0	0	chr11	122180484	122180486	-	RP11-820L6.1;RP11-820L6.1;RP11-820L6.1;RP11-820L6.1;RP11-820L6.1	ENST00000533109.1;ENST00000534496.1;ENST00000532350.1;ENST00000534782.1;ENST00000527474.1	TSS200;3'UTR;3'UTR;3'UTR;3'UTR
96753438	cg11889769	0	0	0	0	chr8	103371501	103371503	+	CTHRC1;CTHRC1;CTHRC1	ENST00000297577.5;ENST00000330295.5;ENST00000415886.2	TSS1500;TSS200;TSS200
96756324	cg14415816	0	0	0	0	chr12	106585141	106585143	+	RFX4;RFX4	ENST00000539967.2;ENST00000549040.1	TSS1500;5'UTR
96758143	cg00515954	0	0	0	0	chr12	99154725	99154727	-	ANKS1B;ANKS1B;ANKS1B;ANKS1B;ANKS1B;ANKS1B;ANKS1B	ENST00000549558.2;ENST00000549493.2;ENST00000549025.2;ENST00000549558.2;ENST00000549493.2;ENST00000552245.1;ENST00000546568.1	1stExon;1stExon;5'UTR;5'UTR;5'UTR;TSS200;TSS1500
96759391	cg27557378	0	0	0	0	chr16	2236784	2236786	+	RP11-304L19.12;DNASE1L2;DNASE1L2;DNASE1L2;DNASE1L2;DNASE1L2;DNASE1L2;DNASE1L2;DNASE1L2;DNASE1L2	ENST00000564055.1;ENST00000541838.1;ENST00000564065.1;ENST00000320700.5;ENST00000567494.1;ENST00000569184.1;ENST00000382437.4;ENST00000382437.4;ENST00000320700.5;ENST00000567494.1	1stExon;5'UTR;1stExon;5'UTR;5'UTR;TSS200;5'UTR;1stExon;ExonBnd;ExonBnd
96763570	cg27665580	0	0	0	0	chr5	1065349	1065351	+	SLC12A7	ENST00000514994.1	TSS1500
96764206	cg11944462	0	0	0	0	chr10	100882994	100882996	-
96764396	cg02056986	0	0	0	0	chr14	104638570	104638572	+
96765279	cg06475541	0	0	0	0	chr13	34157075	34157077	-
96769146	cg25095814	0	0	0	0	chr2	201233292	201233294	-	CASP8;CASP8;CASP8;CASP8;CASP8;CASP8;CASP8;CASP8	ENST00000440732.1;ENST00000392258.3;ENST00000392263.2;ENST00000432109.2;ENST00000490682.1;ENST00000264275.5;ENST00000471383.1;ENST00000450491.1	TSS1500;TSS1500;TSS200;TSS200;TSS200;TSS200;TSS200;TSS200
96770861	cg20701531	0	0	0	0	chr2	120826119	120826121	+	GLI2;GLI2;GLI2;GLI2	ENST00000482119.1;ENST00000472722.1;ENST00000314490.11;ENST00000435313.2	5'UTR;5'UTR;5'UTR;5'UTR
96771119	cg25024515	0	0	0	0	chr12	124279111	124279113	+	RP11-522N14.1	ENST00000540762.1	5'UTR
96771961	cg00998372	0	0	0	0	chr2	104867038	104867040	+	AC018730.4;AC018730.3	ENST00000454183.1;ENST00000433433.1	3'UTR;3'UTR
96774205	cg06899522	0	0	0	0	chr1	9295378	9295380	+	SPSB1;SPSB1	ENST00000328089.6;ENST00000450402.1	5'UTR;5'UTR
96778446	cg24939196	-0.00175461	0	0	0	chr6	169188713	169188715	-
96779369	cg18185971	0	0	0	0	chr20	21130190	21130192	+	PLK1S1;PLK1S1;PLK1S1;PLK1S1	ENST00000427692.2;ENST00000445992.1;ENST00000246027.8;ENST00000537654.1	5'UTR;5'UTR;5'UTR;5'UTR
96780153	cg06139239	0	0	0	0	chr3	131352000	131352002	-	RP11-933H2.4;RP11-933H2.4;RP11-933H2.4	ENST00000502521.1;ENST00000513905.1;ENST00000441345.2	3'UTR;3'UTR;3'UTR
96780415	cg05629821	0	0	0	0	chr13	112782085	112782087	+	ATP11A	ENST00000466946.1	5'UTR
96780831	cg05423418	0	0	0	0	chr6	32076476	32076478	+
96781823	cg13331691	0	0	0	0	chr15	67166031	67166033	+	SMAD3;SMAD3;SMAD3;SMAD3	ENST00000558428.1;ENST00000537194.2;ENST00000537194.2;ENST00000559937.1	TSS1500;1stExon;5'UTR;5'UTR
96781975	cg19952821	0	0	0	0	chr18	63701971	63701973	-	SERPINB11;SERPINB11;SERPINB11	ENST00000382749.5;ENST00000467649.1;ENST00000489748.1	TSS1500;TSS1500;5'UTR
96782889	cg16759787	0	0	0	0	chr14	85201388	85201390	+
96787904	cg02641517	0	0	0	0	chr3	54135955	54135957	-	CACNA2D3;CACNA2D3	ENST00000471363.1;ENST00000477024.1	5'UTR;5'UTR
96793239	cg06010443	0	0	0	0	chr5	179167581	179167583	-
96794563	cg02101307	0	0	0	0	chr10	84244667	84244669	-	RGR;RGR;RGR;RGR;RGR	ENST00000469446.1;ENST00000483660.1;ENST00000358110.5;ENST00000372092.3;ENST00000483771.1	TSS1500;TSS1500;TSS1500;TSS1500;TSS1500
96805235	cg14689338	0	0	0	0	chr5	16741944	16741946	+	MYO10;MYO10;MYO10;MYO10;MYO10;MYO10;MYO10	ENST00000427430.2;ENST00000512061.1;ENST00000508318.1;ENST00000506343.1;ENST00000510401.2;ENST00000505695.1;ENST00000427430.2	1stExon;TSS200;TSS200;TSS200;3'UTR;5'UTR;5'UTR
96805981	cg25052456	0	0	0	0	chr2	199470424	199470426	-	AC017096.1;AC017096.1;AC017096.1;SATB2;AC017096.1	ENST00000450728.1;ENST00000416200.1;ENST00000416200.1;ENST00000457245.1;ENST00000441234.1	5'UTR;1stExon;5'UTR;5'UTR;5'UTR
96810941	cg12623034	0	0	0	0	chr1	171337593	171337595	-	FMO4	ENST00000480136.1	5'UTR
97601163	cg00736523	0	0	0	0	chr9	32783203	32783205	+	TMEM215	ENST00000342743.5	TSS1500
97601549	cg03973705	0	0	0	0	chr16	24163528	24163530	-
97602124	cg18865080	0	0	0	0	chr11	21241484	21241486	-
97602934	cg14883961	0	0	0	0	chr8	126833831	126833833	+
97603382	cg07336617	0	0	0	0	chr5	77639254	77639256	-	OTP;OTP	ENST00000306422.3;ENST00000306422.3	1stExon;5'UTR
97607821	cg01668099	0	0	0	0	chr11	130156902	130156904	-
97609192	cg12705326	0	0	0	0	chr1	6098630	6098632	-	KCNAB2;KCNAB2;KCNAB2;KCNAB2;KCNAB2	ENST00000481789.1;ENST00000458166.2;ENST00000352527.1;ENST00000164247.1;ENST00000378097.1	5'UTR;3'UTR;3'UTR;3'UTR;3'UTR
97612140	cg05664352	0	0	0	0	chr10	3399211	3399213	+
97613213	cg04624110	0	0	0	0	chr20	13995446	13995448	+	MACROD2;MACROD2;MACROD2;SEL1L2;MACROD2;MACROD2;SEL1L2;MACROD2;MACROD2;MACROD2;MACROD2	ENST00000477147.1;ENST00000483997.1;ENST00000492055.1;ENST00000486903.1;ENST00000217246.4;ENST00000217246.4;ENST00000473203.1;ENST00000462552.1;ENST00000494602.1;ENST00000310348.4;ENST00000490428.1	TSS200;TSS200;TSS200;TSS200;5'UTR;1stExon;5'UTR;TSS1500;TSS1500;TSS1500;TSS1500
97613491	cg19795235	0	0	0	0	chr10	26210805	26210807	+
97614247	cg09772831	0	0	0	0	chr19	12064344	12064346	+	ZNF844;ZNF844;ZNF844;ZNF844	ENST00000541708.1;ENST00000535505.1;ENST00000550826.1;ENST00000441304.2	TSS1500;TSS1500;TSS1500;TSS1500
97615353	cg16720405	0	0	0	0	chr3	123071330	123071332	+	PDIA5	ENST00000484644.1	5'UTR
97617275	cg04772328	0	0	0	0	chr2	169693419	169693421	+	PHOSPHO2;PHOSPHO2;PHOSPHO2;KLHL23;KLHL23;C2orf77	ENST00000359744.3;ENST00000438838.1;ENST00000449906.1;ENST00000498202.1;ENST00000272797.4;ENST00000421028.1	TSS1500;TSS1500;TSS1500;TSS1500;TSS1500;5'UTR
97621169	cg09149672	0	0	0	0	chr1	158291360	158291362	-	CD1C;CD1C	ENST00000454192.2;ENST00000443761.1	5'UTR;1stExon
97627563	cg26132298	0	0	0	0	chr14	60486214	60486216	-	C14orf39;C14orf39;C14orf39;C14orf39	ENST00000557138.1;ENST00000555476.1;ENST00000321731.3;ENST00000556799.1	TSS200;TSS200;TSS200;5'UTR
97628298	cg01817009	0	0	0	0	chr16	67944278	67944280	+	LCAT;SLC12A4;LCAT;LCAT;LCAT;LCAT;LCAT	ENST00000575277.1;ENST00000422611.2;ENST00000570980.1;ENST00000264005.5;ENST00000573846.1;ENST00000573538.1;ENST00000570369.1	TSS1500;3'UTR;TSS1500;TSS200;TSS1500;TSS1500;TSS1500
97628884	cg21971799	0	0	0	0	chr11	61164537	61164539	+
97635506	cg03882698	0	0	0	0	chr3	69181803	69181805	-
97642923	cg00163018	0	0	0	0	chr1	237250512	237250514	+
97643109	cg24186506	0	0	0	0	chr10	124021293	124021295	-	CHST15	ENST00000476765.1	3'UTR
97644189	cg20927242	0	0	0	0	chr6	29724233	29724235	-	HLA-F;HLA-F;HLA-F;HLA-F;HLA-F;HLA-F;HLA-F;HLA-F;HLA-F;HLA-F;HLA-F;HLA-F	ENST00000462777.1;ENST00000489502.1;ENST00000482257.1;ENST00000486194.1;ENST00000465459.1;ENST00000485513.1;ENST00000485513.1;ENST00000475996.1;ENST00000444621.1;ENST00000484704.1;ENST00000484704.1;ENST00000429294.1	5'UTR;5'UTR;5'UTR;5'UTR;TSS1500;1stExon;5'UTR;TSS1500;TSS1500;1stExon;5'UTR;ExonBnd
97646350	cg27631817	0	0	0	0	chr6	10060704	10060706	-	OFCC1;OFCC1;OFCC1;OFCC1	ENST00000472329.1;ENST00000472329.1;ENST00000485268.1;ENST00000462111.1	1stExon;3'UTR;5'UTR;3'UTR
97647533	cg03351148	0	0	0	0	chr12	38163858	38163860	-	RN5S359	ENST00000364838.1	TSS1500
97649185	cg01589353	0	0	0	0	chr12	125016087	125016089	-
97649187	cg06811607	0	0	0	0	chr18	26862706	26862708	+
97649447	cg14382056	0	0	0	0	chr17	81495293	81495295	-
97650209	cg22877452	0	0	0	0	chr1	61052203	61052205	-
97652337	cg13805951	0	0	0	0	chr14	105482481	105482483	-
97652838	cg00827176	0	0	0	0	chr8	22028190	22028192	+	NPM2	ENST00000520180.1	5'UTR
97656503	cg10300895	0	0	0	0	chr8	10426347	10426349	-
97657165	cg04038163	0	0	0	0	chr4	76004001	76004003	-	RP11-630D6.5	ENST00000501239.2	5'UTR
97658990	cg21997672	0	0	0	0	chr7	123581296	123581298	+	ASB15	ENST00000451558.1	5'UTR
97660569	cg22826986	0	0	0	0	chr8	11493997	11493999	-	BLK;BLK;BLK;BLK	ENST00000529894.1;ENST00000259089.4;ENST00000427279.1;ENST00000525389.1	TSS1500;TSS200;TSS200;TSS200
97661507	cg17103155	0	0	0	0	chr4	4838471	4838473	+
97664451	cg15445958	0	0	0	0	chr6	109944921	109944923	-
97668276	cg01611655	0	0	0	0	chr8	43292458	43292460	+	POTEA	ENST00000522175.2	TSS200
97669175	cg14477471	0	0	0	0	chr9	134215315	134215317	-
97674983	cg03019986	0	0	0	0	chr17	48551487	48551489	+	HOXB-AS3	ENST00000465846.2	5'UTR
97681131	cg26264232	0	0	0	0	chr7	27099131	27099133	+	HOTAIRM1;HOTAIRM1;HOTAIRM1;HOTAIRM1;HOTAIRM1	ENST00000434063.3;ENST00000429611.3;ENST00000425358.2;ENST00000428939.3;ENST00000428939.3	5'UTR;5'UTR;5'UTR;1stExon;5'UTR
97682197	cg18542829	0	0	0	0	chr7	87628221	87628223	+	RUNDC3B;RUNDC3B;RUNDC3B;RUNDC3B;RUNDC3B;ABCB1;ABCB1;ABCB1;ABCB1;RUNDC3B;RUNDC3B	ENST00000476114.1;ENST00000493037.1;ENST00000394654.3;ENST00000489461.1;ENST00000338056.3;ENST00000265724.3;ENST00000394661.1;ENST00000416177.1;ENST00000476862.1;ENST00000466676.1;ENST00000497788.1	TSS1500;TSS1500;TSS1500;TSS1500;TSS200;5'UTR;5'UTR;5'UTR;3'UTR;5'UTR;5'UTR
97687273	cg12492087	0	0	0	0	chr15	42457686	42457688	-	ZFP106;ZFP106;ZFP106	ENST00000565611.1;ENST00000263805.4;ENST00000565948.1	TSS200;TSS200;TSS200
97691529	cg21823502	0	0	0	0	chr17	81898553	81898555	-	ANAPC11	ENST00000573956.1	5'UTR
97696432	cg02763671	0	0	0	0	chr22	20116017	20116019	-	TRMT2A;TRMT2A;RANBP1;RANBP1;RANBP1;RANBP1;RANBP1;RANBP1;TRMT2A;TRMT2A;TRMT2A;TRMT2A;TRMT2A;TRMT2A;TRMT2A;TRMT2A;TRMT2A;TRMT2A;TRMT2A	ENST00000459644.1;ENST00000492988.1;ENST00000402752.1;ENST00000432879.1;ENST00000435265.1;ENST00000432879.1;ENST00000430524.1;ENST00000447917.2;ENST00000494820.1;ENST00000402382.2;ENST00000252136.7;ENST00000402382.2;ENST00000488335.1;ENST00000468917.1;ENST00000480460.1;ENST00000494641.1;ENST00000463710.1;ENST00000464535.1;ENST00000471040.1	TSS1500;TSS1500;TSS1500;5'UTR;1stExon;1stExon;5'UTR;TSS1500;TSS1500;ExonBnd;ExonBnd;3'UTR;TSS1500;3'UTR;3'UTR;3'UTR;TSS1500;3'UTR;TSS1500
97699551	cg04013994	0	0	0	0	chr2	821623	821625	+	AC113607.1;AC113607.1	ENST00000414556.1;ENST00000415700.1	3'UTR;3'UTR
97704367	cg10433327	0	0	0	0	chr15	55917307	55917309	+	NEDD4;NEDD4;NEDD4;NEDD4;NEDD4	ENST00000503468.1;ENST00000508342.1;ENST00000506154.1;ENST00000502612.1;ENST00000514893.1	TSS1500;TSS200;TSS1500;3'UTR;3'UTR
97704940	cg10525432	-0.00132924	0	0	0	chr5	9540847	9540849	+	SEMA5A	ENST00000382496.5	5'UTR
97705216	cg18879828	0	0	0	0	chr11	46920880	46920882	-
97706122	cg11687681	0	0.00464414	0	0	chr7	71134529	71134531	-
97707116	cg25775494	0	0	0	0	chr6	108169690	108169692	-	NR2E1	ENST00000426403.1	5'UTR
97709140	cg14773365	0	0	0	0	chr5	175681281	175681283	-	HRH2;HRH2	ENST00000231683.2;ENST00000377291.2	TSS200;5'UTR
97710218	cg22207584	0	0	0	0	chr2	85189669	85189671	-
97712932	cg11550547	0	0	0	0	chr11	78023443	78023445	-	RP11-7I15.4;KCTD14;KCTD14	ENST00000526730.1;ENST00000353172.5;ENST00000533144.1	5'UTR;TSS200;5'UTR
97713452	cg01467417	0	0	0	0	chr2	113116490	113116492	+	IL1RN;IL1RN;IL1RN;IL1RN;IL1RN	ENST00000361779.3;ENST00000354115.2;ENST00000486167.1;ENST00000465812.1;ENST00000409052.1	TSS1500;TSS1500;TSS1500;5'UTR;5'UTR
97714198	cg00418163	0	0	0	0	chr12	83082851	83082853	-
97715570	cg02142896	0	0	0	0	chr14	55958153	55958155	+
97716108	cg22373519	0	0	0	0	chr2	235852376	235852378	+
97716132	cg11142506	0	0	0	0	chr1	2983598	2983600	+
97716254	cg06501790	0	0	0	0	chr5	177384255	177384257	+	SLC34A1;SLC34A1;SLC34A1;SLC34A1	ENST00000504577.1;ENST00000512593.1;ENST00000324417.5;ENST00000507685.1	5'UTR;TSS200;TSS200;TSS200
97717396	cg09317554	0	0	0	0	chr4	150583931	150583933	-	MAB21L2;LRBA	ENST00000317605.4;ENST00000513021.1	1stExon;3'UTR
97717914	cg26939283	0	0	0	0	chr1	152758640	152758642	-	KPRP	ENST00000368773.1	5'UTR
97718338	cg08035981	0	0	0	0	chr12	18738462	18738464	+	CAPZA3;PLCZ1;PLCZ1;PLCZ1;PLCZ1;PLCZ1;PLCZ1;PLCZ1	ENST00000317658.3;ENST00000543242.1;ENST00000318197.6;ENST00000539207.1;ENST00000541109.1;ENST00000545129.1;ENST00000266505.7;ENST00000539875.1	1stExon;TSS1500;TSS1500;TSS1500;TSS1500;TSS1500;TSS1500;TSS1500
97718980	cg24474193	0	0	0	0	chr4	107741095	107741097	+
97720858	cg13672514	0	0	0	0	chr12	123384954	123384956	+	SETD8	ENST00000537270.1	5'UTR
97720952	cg08268017	0	0	0	0	chr8	93699889	93699891	+	FAM92A1;FAM92A1;FAM92A1;FAM92A1;FAM92A1;FAM92A1;FAM92A1;FAM92A1;FAM92A1;FAM92A1;FAM92A1;FAM92A1;FAM92A1;LINC00535	ENST00000523475.1;ENST00000518829.1;ENST00000452913.2;ENST00000522324.1;ENST00000523577.1;ENST00000359421.5;ENST00000522803.1;ENST00000423990.2;ENST00000341186.6;ENST00000520937.1;ENST00000518116.1;ENST00000523453.1;ENST00000520955.1;ENST00000501400.1	5'UTR;TSS1500;TSS1500;TSS1500;TSS1500;TSS1500;TSS1500;TSS1500;TSS1500;TSS1500;TSS1500;TSS1500;TSS1500;3'UTR
97725122	cg05852395	0	0	0	0	chr17	74592953	74592955	+	CD300LD;C17orf77	ENST00000375352.1;ENST00000392620.1	TSS1500;3'UTR
97726124	cg01565013	0	0	0	0	chr3	46744466	46744468	+	PRSS50	ENST00000460241.1	5'UTR
97731464	cg26402660	0	0	0	0	chr7	27139648	27139650	-	HOXA-AS3;HOXA3;HOXA3;HOXA3;HOXA3;HOXA3;HOXA-AS3	ENST00000521197.1;ENST00000522788.1;ENST00000521779.1;ENST00000521401.1;ENST00000518451.1;ENST00000467897.2;ENST00000518848.1	TSS1500;5'UTR;5'UTR;3'UTR;3'UTR;3'UTR;5'UTR
97731488	cg10191240	0	0	0	0	chr8	133217857	133217859	+
97733885	cg11855117	0	0	0	0	chr1	91828069	91828071	+
97736466	cg16550010	0	0	0	0	chr11	59845646	59845648	-	GIF;GIF	ENST00000541311.1;ENST00000257248.2	TSS200;TSS200
97737465	cg09487985	0	0	0	0	chr12	34331869	34331871	-
97739110	cg11939825	0	0	0	0	chr2	53860414	53860416	+	ASB3;GPR75;ASB3;ASB3;ASB3	ENST00000459916.1;ENST00000394705.2;ENST00000498475.2;ENST00000352846.3;ENST00000406625.2	TSS1500;TSS1500;TSS1500;TSS1500;TSS1500
97739398	cg04347874	0	0	0	0	chr14	36518202	36518204	-	NKX2-1-AS1;RP11-896J10.3	ENST00000521292.2;ENST00000521945.1	TSS1500;3'UTR
97743473	cg06796611	0	0	0	0	chr1	206897488	206897490	-	IL24;IL24;IL24;IL24;IL24;IL24;IL24	ENST00000480741.1;ENST00000391929.3;ENST00000391929.3;ENST00000294984.2;ENST00000294984.2;ENST00000491169.1;ENST00000491169.1	TSS1500;1stExon;5'UTR;1stExon;5'UTR;1stExon;5'UTR
97745851	cg23288563	0	0	0	0	chr14	21023309	21023311	+	NDRG2;NDRG2;NDRG2;NDRG2;NDRG2;NDRG2;NDRG2;NDRG2;NDRG2;NDRG2;TPPP2;NDRG2;AL161668.5;NDRG2;AL161668.5;NDRG2;NDRG2;NDRG2;NDRG2;NDRG2;NDRG2;NDRG2;NDRG2	ENST00000553741.1;ENST00000557198.1;ENST00000557669.1;ENST00000557113.1;ENST00000553900.1;ENST00000557318.1;ENST00000554277.1;ENST00000557728.1;ENST00000556366.1;ENST00000553862.1;ENST00000533755.1;ENST00000557633.1;ENST00000533984.1;ENST00000449431.2;ENST00000532213.2;ENST00000557167.1;ENST00000554104.1;ENST00000554531.1;ENST00000298684.5;ENST00000557169.1;ENST00000553563.1;ENST00000553784.1;ENST00000298687.5	3'UTR;3'UTR;3'UTR;3'UTR;3'UTR;3'UTR;TSS1500;TSS1500;TSS1500;TSS1500;TSS1500;TSS1500;TSS1500;TSS1500;TSS1500;3'UTR;TSS1500;TSS200;1stExon;1stExon;1stExon;1stExon;ExonBnd
97745937	cg11030446	0	0	0	0	chr4	82794227	82794229	-
97746305	cg27162435	0	0	0	0	chr17	7929844	7929846	-	KCNAB3;KCNAB3;RP11-1099M24.7	ENST00000303790.2;ENST00000570852.1;ENST00000573621.1	TSS1500;TSS200;3'UTR
97747491	cg19180555	0	0	0	0	chr12	5873128	5873130	-	ANO2	ENST00000541487.1	3'UTR
97748227	cg24075412	0	0	0	0	chr17	79483883	79483885	+	RBFOX3;RBFOX3	ENST00000415831.1;ENST00000453134.2	TSS1500;5'UTR
97748482	cg08343644	0	0	0	0	chr16	57628147	57628149	-	RP11-405F3.5;GPR56;GPR56;GPR56;GPR56;GPR56;GPR56;GPR56;GPR56;GPR56;GPR56;GPR56;GPR56;GPR56;GPR56;GPR56;GPR56;GPR56;GPR56;GPR56;GPR56;GPR56;GPR56;GPR56;GPR56;GPR56;GPR56;GPR56;GPR56;GPR56;GPR56;GPR56;GPR56;GPR56;GPR56;GPR56;GPR56;GPR56;GPR56;GPR56;GPR56	ENST00000563251.1;ENST00000456916.1;ENST00000567154.1;ENST00000388813.5;ENST00000563007.1;ENST00000562558.1;ENST00000566271.1;ENST00000568645.1;ENST00000563374.1;ENST00000568234.1;ENST00000565770.1;ENST00000567397.1;ENST00000569992.1;ENST00000562414.1;ENST00000561969.1;ENST00000568487.1;ENST00000562631.1;ENST00000563445.1;ENST00000562608.1;ENST00000565338.1;ENST00000567702.1;ENST00000565587.1;ENST00000568791.1;ENST00000570044.1;ENST00000567553.1;ENST00000565314.1;ENST00000564912.1;ENST00000562673.1;ENST00000564907.1;ENST00000568908.1;ENST00000568909.1;ENST00000566778.1;ENST00000561988.1;ENST00000562101.1;ENST00000561872.1;ENST00000567835.1;ENST00000569372.1;ENST00000562003.1;ENST00000561833.1;ENST00000569531.1;ENST00000565013.1	3'UTR;TSS1500;TSS1500;TSS1500;TSS1500;TSS1500;TSS1500;TSS1500;TSS1500;TSS1500;TSS1500;TSS1500;TSS1500;TSS200;TSS200;TSS200;TSS200;TSS200;TSS200;TSS200;TSS200;5'UTR;5'UTR;5'UTR;5'UTR;5'UTR;5'UTR;5'UTR;5'UTR;5'UTR;5'UTR;5'UTR;5'UTR;5'UTR;5'UTR;5'UTR;5'UTR;5'UTR;5'UTR;5'UTR;5'UTR
97753233	cg13716443	0	0	0	0	chr3	62587666	62587668	+
97754442	cg20430077	0	0	0	0	chr10	101223755	101223757	+
97758222	cg18533397	0	0	0	0	chr1	109643382	109643384	+
97759422	cg05855588	0	0	0	0	chr13	33016134	33016136	+	KL;KL;KL	ENST00000487852.1;ENST00000426690.2;ENST00000426690.2	TSS1500;1stExon;5'UTR
97760945	cg08367573	0	0	0	0	chr3	194818148	194818150	+
97762327	cg08654960	0	0	0	0	chr16	85286252	85286254	+
97763291	cg13474918	0	0	0	0	chr7	120274523	120274525	-	KCND2;KCND2	ENST00000331113.4;ENST00000331113.4	5'UTR;1stExon
97765355	cg08121478	0	0	0	0	chr19	46714528	46714530	-
97765359	cg15605448	0	0	0	0	chr19	35143324	35143326	-	LGI4;FXYD7;FXYD7;FXYD7;FXYD7	ENST00000493050.1;ENST00000270310.1;ENST00000270310.1;ENST00000439441.1;ENST00000439441.1	TSS1500;5'UTR;1stExon;1stExon;5'UTR
97767104	cg20873416	0	0	0	0	chr6	30769290	30769292	-	HCG20	ENST00000439406.1	5'UTR
97768126	cg10355623	0	0	0	0	chr2	232415656	232415658	+
97769211	cg14473102	0	0	0	0	chr2	176129719	176129721	-	AC009336.1;HOXD8;HOXD8;AC009336.1;HOXD8;HOXD8;HOXD8;HOXD8;HOXD-AS2	ENST00000313266.2;ENST00000548663.1;ENST00000450510.2;ENST00000313266.2;ENST00000313173.4;ENST00000429017.1;ENST00000429017.1;ENST00000544999.1;ENST00000440016.2	1stExon;TSS1500;TSS1500;5'UTR;TSS200;1stExon;5'UTR;TSS200;3'UTR
97770140	cg24197567	0	0	0	0	chr7	116706798	116706800	+
97772439	cg15278386	0	0	0	0	chr20	63293449	63293451	+	COL20A1;COL20A1	ENST00000326996.6;ENST00000479501.1	5'UTR;5'UTR
97773136	cg24182581	0	0	0	0	chr11	83510580	83510582	+
97774282	cg16254309	0	0	0	0	chr7	146117059	146117061	+
97774333	cg14908994	0	0	0	0	chr19	41189846	41189848	-
97774936	cg26874872	0	0	0	0	chr16	26145040	26145042	-
97781878	cg25977026	0	0	0	0	chr1	23020918	23020920	-	RP1-184J9.2	ENST00000427154.1	3'UTR
97784565	cg22506548	0	0	0	0	chr1	3080384	3080386	+
97786464	cg26207568	0	0	0.00901673	0	chr5	14173663	14173665	-	TRIO;TRIO;TRIO	ENST00000505971.1;ENST00000502816.1;ENST00000512070.2	5'UTR;5'UTR;5'UTR
97787211	cg12491643	0	0	0	0	chr15	63461497	63461499	+	AC007950.1	ENST00000560465.1	3'UTR
97788399	cg04784316	0	0	0	0	chr2	211744658	211744660	+	ERBB4;ERBB4	ENST00000484474.1;ENST00000484594.1	3'UTR;3'UTR
97789235	cg11039614	0	0	0	0	chr5	51383316	51383318	+	ISL1;CTD-2314G24.2;ISL1;ISL1;CTD-2314G24.2	ENST00000511384.1;ENST00000559112.1;ENST00000230658.7;ENST00000230658.7;ENST00000559112.1	TSS1500;1stExon;5'UTR;1stExon;3'UTR
97791354	cg09166519	0	0	0	0	chr12	102950635	102950637	-	PAH;PAH;PAH;PAH;PAH;PAH;PAH;PAH;PAH;PAH	ENST00000552251.1;ENST00000550405.1;ENST00000550405.1;ENST00000546844.1;ENST00000546708.1;ENST00000552251.1;ENST00000547319.1;ENST00000546844.1;ENST00000551337.1;ENST00000546708.1	3'UTR;3'UTR;1stExon;1stExon;1stExon;1stExon;3'UTR;5'UTR;5'UTR;3'UTR
97792496	cg18294257	0	0	0	0	chr22	30471685	30471687	-	SEC14L3;SEC14L3;SEC14L3;SEC14L3;SEC14L3;MTMR3	ENST00000402286.1;ENST00000539629.1;ENST00000403066.1;ENST00000435069.1;ENST00000415957.2;ENST00000464734.1	5'UTR;5'UTR;5'UTR;TSS1500;TSS1500;5'UTR
97793337	cg25862072	0	0	0	0	chr6	164099812	164099814	+
97799540	cg03306374	0	0	0	0	chr16	23836003	23836005	+	PRKCB;PRKCB;PRKCB;PRKCB;PRKCB	ENST00000498739.1;ENST00000303531.7;ENST00000498058.1;ENST00000321728.7;ENST00000321728.7	TSS1500;TSS200;TSS200;5'UTR;1stExon
97800277	cg18703983	0	0	0	0	chr2	17916069	17916071	-	KCNS3;KCNS3;KCNS3;KCNS3;KCNS3	ENST00000403915.1;ENST00000481414.1;ENST00000304101.4;ENST00000465292.1;ENST00000419802.1	5'UTR;5'UTR;5'UTR;5'UTR;5'UTR
97801112	cg05316627	0	0	0	0	chr6	87151542	87151544	+	ZNF292	ENST00000392985.3	TSS1500
97801270	cg08355099	0	0	0	0	chr1	204255691	204255693	+	PLEKHA6	ENST00000454206.1	ExonBnd
97802974	cg16718760	0	0	0	0	chr3	55687038	55687040	+	ERC2;ERC2	ENST00000468118.1;ENST00000487287.1	3'UTR;3'UTR
97803823	cg23158475	0	0	0	0	chr8	66771293	66771295	-	SGK3;SGK3;SGK3;SGK3;SGK3	ENST00000520044.1;ENST00000519289.1;ENST00000521198.1;ENST00000262211.4;ENST00000523401.1	5'UTR;5'UTR;5'UTR;5'UTR;5'UTR
97804324	cg15048991	0	0	0	0	chr5	5139752	5139754	-	CTD-2297D10.2;ADAMTS16;ADAMTS16	ENST00000512155.1;ENST00000511368.1;ENST00000433402.2	3'UTR;TSS1500;TSS1500
97804912	cg18895336	0	0	0	0	chr10	49082950	49082952	+
97805544	cg18961681	0	0	0	0	chr7	32428044	32428046	+
97806449	cg27649037	0	0	0	0	chr8	52409949	52409951	-	ST18;ST18;ST18;ST18;ST18;ST18;ST18;ST18;ST18;ST18	ENST00000520279.1;ENST00000524183.1;ENST00000519201.1;ENST00000517580.1;ENST00000520716.1;ENST00000524078.1;ENST00000276480.7;ENST00000522102.1;ENST00000521549.1;ENST00000523652.1	TSS200;TSS200;TSS200;TSS200;TSS200;TSS200;TSS1500;TSS200;TSS1500;3'UTR
97807527	cg22509057	0	0	0	0	chr1	154544240	154544242	+	TDRD10;TDRD10;TDRD10	ENST00000462871.1;ENST00000479937.1;ENST00000468714.1	5'UTR;5'UTR;5'UTR
97809169	cg15373592	0	0	0	0	chr6	56540368	56540370	+	DST;DST;DST;DST;DST;DST	ENST00000524186.1;ENST00000537444.1;ENST00000340834.4;ENST00000537444.1;ENST00000312431.6;ENST00000340834.4	3'UTR;1stExon;1stExon;5'UTR;3'UTR;3'UTR
97810130	cg25537993	0	0	0	0	chr19	58033813	58033815	-	ZSCAN1;ZSCAN1	ENST00000391700.1;ENST00000282326.1	TSS1500;TSS1500
98603877	cg00411413	0	0	0	0	chr16	83137693	83137695	+	CDH13;CDH13	ENST00000569454.1;ENST00000539548.2	5'UTR;3'UTR
98604230	cg00448868	0	0	0	0	chr16	66741589	66741591	-
98604356	cg06794038	0	0	0	0	chr17	74584375	74584377	-	C17orf77;C17orf77	ENST00000524389.1;ENST00000392620.1	TSS1500;TSS1500
98608272	cg14203426	0	0	0	0	chr7	102080666	102080668	-	CUX1;CUX1	ENST00000497815.1;ENST00000558469.1	5'UTR;5'UTR
98608303	cg03616148	0	0	0	0	chr16	9817671	9817673	+
98613964	cg01860805	0	0	0	0	chr5	181232748	181232750	+	TRIM41;TRIM41;TRIM41;TRIM41;TRIM41	ENST00000508930.1;ENST00000515223.1;ENST00000515834.1;ENST00000514219.1;ENST00000510072.1	5'UTR;5'UTR;5'UTR;TSS1500;TSS1500
98616879	cg26325286	0	0	0	0	chr6	170262697	170262699	+	RP5-1086L22.1	ENST00000452071.1	TSS200
98617868	cg25416067	0	0	0	0	chr17	77319584	77319586	-	SEPT9;SEPT9;SEPT9;SEPT9	ENST00000329047.8;ENST00000329047.8;ENST00000397613.4;ENST00000449803.2	5'UTR;1stExon;5'UTR;5'UTR
98617880	cg20300541	0	0	0	0	chr17	15392484	15392486	+
98618196	cg03396151	0	0	0	0	chr15	37095102	37095104	-	MEIS2;MEIS2;MEIS2;MEIS2;MEIS2;MEIS2	ENST00000561422.1;ENST00000559129.1;ENST00000560697.1;ENST00000560617.1;ENST00000219869.9;ENST00000561163.1	TSS1500;3'UTR;5'UTR;5'UTR;5'UTR;3'UTR
98619173	cg04918921	0	0	0	0	chr12	119988724	119988726	+	CCDC64;CCDC64;CCDC64;CCDC64	ENST00000357093.3;ENST00000397558.2;ENST00000546420.1;ENST00000546861.1	TSS1500;TSS1500;TSS1500;TSS1500
98620828	cg26019295	0	0	0	0	chr12	54015427	54015429	+	HOXC6;HOXC5;HOXC6;HOXC6	ENST00000394331.3;ENST00000513209.1;ENST00000504315.1;ENST00000509328.1	TSS1500;5'UTR;5'UTR;5'UTR
98621982	cg03478444	0	0	0	0	chr16	49373553	49373555	-	C16orf78	ENST00000299191.3	TSS1500
98624212	cg16246489	0	0	0	0	chr5	135399984	135399986	-	H2AFY;H2AFY;H2AFY;H2AFY;H2AFY;H2AFY;H2AFY;H2AFY;H2AFY;H2AFY;H2AFY;H2AFY	ENST00000508785.1;ENST00000507868.1;ENST00000508120.1;ENST00000312469.4;ENST00000506218.1;ENST00000360597.4;ENST00000423969.2;ENST00000506671.1;ENST00000511689.1;ENST00000510038.1;ENST00000304332.4;ENST00000506532.1	TSS1500;TSS1500;TSS1500;TSS1500;TSS1500;TSS1500;TSS1500;TSS1500;TSS1500;TSS200;TSS200;TSS200
98627566	cg07159802	0	0	0	0	chr1	247758265	247758267	-	OR1C1	ENST00000408896.2	1stExon
98632479	cg06658404	0	0	0	0	chr16	54374101	54374103	-
98633542	cg02466830	0	0	0	0	chr3	98657545	98657547	+
98640556	cg21550107	0	0	0	0	chr5	142466752	142466754	+	AC005592.2;AC005592.2	ENST00000443800.1;ENST00000425963.1	5'UTR;5'UTR
98640984	cg07236114	0	0	0	0	chr11	84543489	84543491	+	DLG2	ENST00000529111.1	3'UTR
98643108	cg05979484	0	0	0	0	chr7	55364936	55364938	+	LANCL2;LANCL2	ENST00000254770.2;ENST00000452107.2	TSS1500;TSS1500
98643124	cg05233816	0	0	0	0	chr11	24593178	24593180	+	LUZP2;LUZP2;LUZP2;LUZP2	ENST00000531187.1;ENST00000449567.2;ENST00000405855.2;ENST00000533227.1	5'UTR;5'UTR;5'UTR;5'UTR
98645393	cg02290617	0	0	0	0	chr22	50075090	50075092	+	MLC1	ENST00000470008.1	TSS1500
98647500	cg01782247	0	0	0	0	chr16	85284200	85284202	+	LINC00311	ENST00000366314.4	5'UTR
98648946	cg00934322	0	0	0	0	chr6	30886331	30886333	-	DDR1;DDR1;DDR1;DDR1;DDR1;DDR1;DDR1;DDR1;DDR1;DDR1;DDR1;DDR1;DDR1;DDR1;DDR1;DDR1;DDR1;DDR1;DDR1;DDR1;DDR1;DDR1;DDR1;DDR1;DDR1;DDR1;DDR1;DDR1;DDR1;DDR1;DDR1;DDR1;DDR1;DDR1;DDR1	ENST00000515881.1;ENST00000513043.1;ENST00000511510.1;ENST00000376575.3;ENST00000504927.1;ENST00000428153.2;ENST00000376568.3;ENST00000513243.1;ENST00000452441.1;ENST00000515219.1;ENST00000482873.2;ENST00000504152.1;ENST00000512336.1;ENST00000503670.1;ENST00000421124.2;ENST00000512725.1;ENST00000504679.1;ENST00000431373.1;ENST00000502955.1;ENST00000505066.1;ENST00000460944.2;ENST00000324771.8;ENST00000505534.1;ENST00000513749.1;ENST00000503180.1;ENST00000508317.1;ENST00000418800.2;ENST00000509639.1;ENST00000412274.2;ENST00000507046.1;ENST00000396342.2;ENST00000504651.1;ENST00000512694.1;ENST00000503628.1;ENST00000515233.1	5'UTR;5'UTR;5'UTR;5'UTR;5'UTR;5'UTR;5'UTR;5'UTR;5'UTR;5'UTR;5'UTR;5'UTR;5'UTR;TSS1500;5'UTR;5'UTR;5'UTR;5'UTR;5'UTR;5'UTR;5'UTR;5'UTR;5'UTR;5'UTR;5'UTR;5'UTR;5'UTR;5'UTR;5'UTR;5'UTR;5'UTR;5'UTR;5'UTR;5'UTR;5'UTR
98649108	cg16398581	0	0	0	0	chr1	59520918	59520920	+	FGGY;FGGY;FGGY;FGGY	ENST00000475949.1;ENST00000485720.1;ENST00000474476.1;ENST00000495718.1	5'UTR;5'UTR;5'UTR;5'UTR
98649566	cg03123979	0	0	0	0	chr16	991052	991054	+
98649580	cg18501230	0	0	0	0	chr8	1390539	1390541	+
98649882	cg23918490	0	0	0	0	chr10	30864085	30864087	+	ZNF438;ZNF438;ZNF438;ZNF438	ENST00000375311.1;ENST00000538351.1;ENST00000331737.6;ENST00000452305.1	5'UTR;5'UTR;5'UTR;5'UTR
98655137	cg05569220	0	0	0	0	chr17	81165072	81165074	+	AATK-AS1;AATK-AS1;AATK	ENST00000414089.1;ENST00000571031.1;ENST00000572798.1	TSS1500;TSS1500;3'UTR
98655370	cg22070991	0	0	0	0	chr4	4855176	4855178	-
98656259	cg10233401	0	0	0	0	chr10	44696919	44696921	+
98657552	cg05576992	0	0	0	0	chr8	1019028	1019030	-	CTD-3212A4.1;CTD-3212A4.1	ENST00000524139.1;ENST00000522092.1	5'UTR;5'UTR
98660106	cg01622416	0	0	0	0	chr21	29938189	29938191	-	GRIK1	ENST00000472429.1	3'UTR
98663529	cg17739202	0	0	0	0	chr1	165217198	165217200	-	RP11-38C18.3;RP11-38C18.3	ENST00000441773.1;ENST00000426178.1	5'UTR;TSS1500
98664428	cg09441736	0	0	0	0	chr7	102206268	102206270	+
98664939	cg16967578	0	0	0	0	chr1	218402094	218402096	+	TGFB2	ENST00000488793.1	5'UTR
98665313	cg24536818	0	0	0	0	chr12	54978107	54978109	-	TESPA1;TESPA1;TESPA1;TESPA1;TESPA1	ENST00000316577.8;ENST00000449076.1;ENST00000528486.1;ENST00000524668.1;ENST00000533607.1	5'UTR;5'UTR;5'UTR;5'UTR;5'UTR
98666140	cg11212234	0	0	0	0	chr5	75057525	75057527	-
98667306	cg23281552	0	0	0	0	chr7	28481559	28481561	-	CREB5;CREB5;CREB5;CREB5	ENST00000469531.1;ENST00000424599.1;ENST00000396300.2;ENST00000396299.2	5'UTR;5'UTR;5'UTR;5'UTR
98667470	cg11070420	0	0	0	0	chr11	133934847	133934849	-
98668131	cg16391242	0	0	0	0	chr7	3195064	3195066	+
98669260	cg26649504	0	0	0	0	chr12	111758592	111758594	-
98672162	cg06708315	0	0	0	0	chr17	75693560	75693562	-
98672326	cg24033330	0	0	0	0	chr20	40688393	40688395	+	MAFB;MAFB	ENST00000373313.2;ENST00000396967.1	1stExon;1stExon
98672898	cg25285090	0	0	0	0	chr6	28542535	28542537	-
98673227	cg13674411	0	0	0	0	chr1	204263548	204263550	+	PLEKHA6	ENST00000485632.1	TSS1500
98675390	cg15841310	0	0	0	0	chr17	48122544	48122546	+	SNX11	ENST00000393405.1	3'UTR
98676358	cg15959205	0	0	0	0	chr14	90815207	90815209	-	TTC7B;TTC7B	ENST00000553948.1;ENST00000540938.1	5'UTR;5'UTR
98678535	cg03253489	0	0	0	0	chr10	2775874	2775876	+
98679295	cg18150120	0	0	0	0	chr2	70907805	70907807	+
98680164	cg23034485	0	0	0	0	chr19	55447737	55447739	+
98681204	cg05046589	0	0	0	0	chr10	28681604	28681606	-	BAMBI	ENST00000497699.1	5'UTR
98681920	cg14399183	0	0	0	0	chr9	121286029	121286031	-	GSN;GSN-AS1;GSN;GSN;GSN;GSN;GSN;GSN;GSN;GSN;GSN;GSN;GSN	ENST00000545652.1;ENST00000414544.1;ENST00000477104.1;ENST00000449773.1;ENST00000432226.1;ENST00000436847.1;ENST00000449733.1;ENST00000394352.3;ENST00000477863.1;ENST00000456109.2;ENST00000483960.1;ENST00000475428.1;ENST00000373823.2	TSS1500;TSS1500;TSS200;5'UTR;5'UTR;5'UTR;5'UTR;5'UTR;5'UTR;5'UTR;5'UTR;5'UTR;5'UTR
98687480	cg24340572	0	0	0	0	chr15	69594713	69594715	-	RP11-279F6.3;RP11-279F6.3	ENST00000558411.1;ENST00000560655.1	5'UTR;5'UTR
98689146	cg26303613	0	0	0	0	chr19	4224579	4224581	-	ANKRD24;ANKRD24	ENST00000262970.4;ENST00000318934.4	3'UTR;3'UTR
98690210	cg25130939	0	0	0	0	chr15	76035798	76035800	+	NRG4;NRG4;NRG4;NRG4	ENST00000566417.1;ENST00000565661.1;ENST00000567126.1;ENST00000563910.1	5'UTR;5'UTR;5'UTR;5'UTR
98690824	cg16303918	0	0	0	0	chr2	218983805	218983807	+	FEV	ENST00000470119.1	3'UTR
98694466	cg13841979	0	0	0	0	chr4	9988423	9988425	-	SLC2A9;SLC2A9	ENST00000506839.1;ENST00000505104.1	3'UTR;3'UTR
98696246	cg26565719	0	0	0	0	chr15	82629940	82629942	+	CPEB1;CPEB1;CPEB1;CPEB1;CPEB1;CPEB1;CPEB1;CPEB1	ENST00000563800.1;ENST00000563800.1;ENST00000562019.1;ENST00000569257.1;ENST00000568757.1;ENST00000567678.1;ENST00000450751.2;ENST00000566716.1	1stExon;5'UTR;TSS1500;5'UTR;5'UTR;5'UTR;5'UTR;3'UTR
98697351	cg19856263	0	0	0	0	chr11	127142890	127142892	-
98697862	cg05648614	0	0	0	0	chr3	5138834	5138836	-	ARL8B	ENST00000429403.1	3'UTR
98698582	cg15034393	0	0	0	0	chr3	153138983	153138985	+
98702127	cg09650495	0	0	0	0	chr7	32424185	32424187	+
98704411	cg12689806	0	0	0	0	chr1	247878982	247878984	+	OR2W3	ENST00000537741.1	5'UTR
98706412	cg09521703	0	0	0	0	chr19	55433496	55433498	+	SHISA7	ENST00000416792.1	3'UTR
98707277	cg19273756	0	0	0	0	chr17	59152329	59152331	+	MIR301A	ENST00000385261.1	TSS1500
98708455	cg02046017	0	0	0	0	chr11	70861300	70861302	+	SHANK2-AS3;SHANK2	ENST00000307548.2;ENST00000460048.1	TSS1500;3'UTR
98709595	cg03694713	0	0	0	0	chr8	23706642	23706644	-	RP11-175E9.1;NKX2-6;NKX2-6	ENST00000523874.1;ENST00000325017.3;ENST00000418222.1	TSS1500;TSS200;TSS1500
98710865	cg15814504	0	0	0	0	chr5	51399150	51399152	+
98711909	cg02500075	0	0	0	0	chr3	179545414	179545416	+
98718865	cg05490993	0	0	0	0	chr18	13801222	13801224	-
98721593	cg01572434	0	0	0	0	chr5	130884232	130884234	-
98723421	cg03130910	0	0	0	0	chr1	234772478	234772480	-
98723477	cg26913669	0	0	0	0	chr1	103109401	103109403	-	COL11A1;COL11A1;COL11A1;COL11A1	ENST00000427239.1;ENST00000512756.1;ENST00000370096.3;ENST00000353414.4	TSS1500;TSS1500;TSS1500;TSS1500
98728219	cg04197086	0	0	0	0	chr13	111972561	111972563	+
98730927	cg26388730	0	0	0	0	chr11	64638291	64638293	-	NRXN2;NRXN2	ENST00000487484.1;ENST00000467055.1	3'UTR;TSS1500
98731386	cg27367142	0	0	0	0	chr10	75367440	75367442	+	ZNF503;ZNF503-AS1	ENST00000418818.2;ENST00000531808.1	3'UTR;5'UTR
98733540	cg27446185	0	0	0	0	chr1	117211342	117211344	+	VTCN1;VTCN1	ENST00000328189.3;ENST00000369458.3	TSS1500;TSS1500
98734235	cg10725720	0	0	0	0	chr6	55174433	55174435	-	HCRTR2;HCRTR2	ENST00000370862.3;ENST00000370862.3	5'UTR;1stExon
98737309	cg26330304	0	0	0	0	chr15	90025784	90025786	+	ZNF710;ZNF710	ENST00000268154.4;ENST00000559419.1	5'UTR;5'UTR
98737833	cg10963011	0	0	0	0	chr12	34358950	34358952	+
98737883	cg18021257	0	0	0	0	chr5	123007943	123007945	-	SNX24;SNX24;SNX24;SNX24;SNX24	ENST00000395451.4;ENST00000261369.4;ENST00000513881.1;ENST00000502387.1;ENST00000510914.1	3'UTR;3'UTR;3'UTR;5'UTR;5'UTR
98740508	cg06401021	0	0	0	0	chr6	55579069	55579071	+	HMGCLL1;HMGCLL1;HMGCLL1;HMGCLL1;HMGCLL1;HMGCLL1;HMGCLL1;HMGCLL1;HMGCLL1;HMGCLL1;HMGCLL1;HMGCLL1;HMGCLL1;HMGCLL1;HMGCLL1;HMGCLL1	ENST00000358072.5;ENST00000370852.2;ENST00000508459.1;ENST00000370850.2;ENST00000308161.4;ENST00000398661.2;ENST00000274901.4;ENST00000428842.1;ENST00000428842.1;ENST00000358072.5;ENST00000370852.2;ENST00000508459.1;ENST00000370850.2;ENST00000308161.4;ENST00000398661.2;ENST00000274901.4	1stExon;1stExon;1stExon;1stExon;1stExon;1stExon;1stExon;1stExon;5'UTR;5'UTR;5'UTR;5'UTR;5'UTR;5'UTR;5'UTR;5'UTR
98742941	cg16055526	0	0	0	0	chr6	33115509	33115511	-	HLA-DPB2	ENST00000435074.1	5'UTR
98743198	cg20322193	0	0	0	0	chr7	39625014	39625016	-	RALA;RALA;RALA	ENST00000005257.2;ENST00000468201.1;ENST00000436179.1	5'UTR;5'UTR;5'UTR
98744904	cg08347500	0	0	0	0	chr16	54282136	54282138	+
98744986	cg23527418	0	0	0	0	chr2	201872852	201872854	+	CDK15;CDK15;CDK15	ENST00000451080.1;ENST00000460149.1;ENST00000466337.1	3'UTR;5'UTR;5'UTR
98745292	cg20603543	0	0	0	0	chr6	155263833	155263835	-	CLDN20;TFB1M;TFB1M;TFB1M;TFB1M	ENST00000367165.3;ENST00000468889.1;ENST00000470239.1;ENST00000495806.1;ENST00000489874.1	TSS200;3'UTR;3'UTR;3'UTR;3'UTR
98745856	cg09414535	0	0	0	0	chr12	66679241	66679243	-	GRIP1;GRIP1;GRIP1;GRIP1;GRIP1;GRIP1	ENST00000545666.1;ENST00000359742.4;ENST00000398016.3;ENST00000539540.1;ENST00000540433.1;ENST00000538373.1	TSS1500;TSS200;TSS1500;5'UTR;5'UTR;5'UTR
98748846	cg11659361	0	0	0	0	chr1	11648234	11648236	-
98750124	cg17560929	0	0	0	0	chr6	33193811	33193813	-	RXRB;COL11A2;COL11A2;COL11A2;COL11A2	ENST00000374685.4;ENST00000395194.1;ENST00000457788.1;ENST00000374713.1;ENST00000374708.4	3'UTR;TSS1500;TSS1500;TSS1500;TSS1500
98751909	cg25221254	0	0	0	0	chr19	6333535	6333537	-	ACER1	ENST00000301452.3	1stExon
98754954	cg14306058	0	0	0	0	chr9	109316299	109316301	-	EPB41L4B	ENST00000262536.4	5'UTR
98755411	cg13046608	0	0	0	0	chr11	57427908	57427910	-	SLC43A3;SLC43A3;SLC43A3;SLC43A3;SLC43A3;SLC43A3;SLC43A3;SLC43A3;SLC43A3;SLC43A3;SLC43A3;SLC43A3;SLC43A3;SLC43A3;SLC43A3;SLC43A3	ENST00000528098.1;ENST00000529112.1;ENST00000529896.1;ENST00000529554.1;ENST00000395123.2;ENST00000530005.1;ENST00000528187.1;ENST00000524863.1;ENST00000529494.1;ENST00000395124.1;ENST00000529748.1;ENST00000525474.1;ENST00000532795.1;ENST00000533235.1;ENST00000526621.1;ENST00000352187.1	TSS1500;TSS1500;TSS1500;TSS1500;TSS1500;TSS1500;TSS1500;TSS1500;TSS1500;TSS1500;TSS1500;TSS1500;TSS1500;TSS1500;TSS1500;TSS1500
98758567	cg06059069	0.00125969	0	0	0	chr15	32672075	32672077	-	RP11-1000B6.2;SCG5	ENST00000460684.1;ENST00000470349.1	3'UTR;TSS1500
98759208	cg10658542	0	0	0	0	chr12	33439706	33439708	+	SYT10;SYT10;SYT10	ENST00000228567.3;ENST00000228567.3;ENST00000539102.1	1stExon;5'UTR;TSS200
98760114	cg03356689	0	0	0	0	chr11	128716469	128716471	+	FLI1;FLI1;FLI1;FLI1	ENST00000527767.2;ENST00000525560.1;ENST00000344954.6;ENST00000534087.1	5'UTR;5'UTR;5'UTR;5'UTR
98762117	cg22038738	0	0	0	0	chr8	42207154	42207156	+	PLAT;PLAT;PLAT	ENST00000429089.2;ENST00000270189.6;ENST00000220809.4	5'UTR;5'UTR;5'UTR
98763381	cg00658743	0	0	0	0	chr2	620043	620045	-
98763922	cg13496041	0	0	0	0	chr3	14453217	14453219	+	SLC6A6;SLC6A6	ENST00000435095.1;ENST00000484191.1	3'UTR;5'UTR
98765941	cg11354105	0	0	0	0	chr2	25252935	25252937	+	DNMT3A;DNMT3A	ENST00000496570.1;ENST00000380746.4	TSS1500;TSS1500
98766268	cg14535274	0	0	0	0	chr3	121432338	121432340	+
98766463	cg16371538	0	0	0	0	chr1	37475211	37475213	-	ZC3H12A;ZC3H12A;RP11-422J8.1;ZC3H12A	ENST00000373087.5;ENST00000373082.1;ENST00000424989.1;ENST00000492829.1	5'UTR;5'UTR;TSS1500;5'UTR
98767181	cg23491661	0	0	0	0	chr12	547559	547561	+	B4GALNT3	ENST00000544638.1	5'UTR
98767877	cg19006008	0	0	0	0	chr19	16888956	16888958	-	F2RL3	ENST00000248076.2	TSS200
98768233	cg05818824	0	0	0	0	chr17	63974348	63974350	-	SCN4A	ENST00000435607.1	TSS1500
98769358	cg09551262	0	0	0	0	chr1	185333401	185333403	-	GS1-279B7.1;GS1-279B7.1;GS1-279B7.1	ENST00000563533.1;ENST00000565520.1;ENST00000562817.1	3'UTR;3'UTR;TSS1500
98770203	cg07296597	0	0	0	0	chr8	93656838	93656840	+	LINC00535	ENST00000501400.1	3'UTR
98770482	cg18922620	0	0	0	0	chr10	25068438	25068440	+
98771543	cg05351599	0	0	0	0	chr9	126705723	126705725	+
98773405	cg25744056	0	0	0	0	chr9	133580472	133580474	-	FAM163B;FAM163B	ENST00000496132.1;ENST00000356873.3	5'UTR;TSS1500
98774143	cg26515755	0	0	0	0	chr16	15784754	15784756	-	MYH11	ENST00000570785.1	TSS1500
98775179	cg00577560	0	0	0	0	chr1	14945333	14945335	+	KAZN;KAZN;KAZN	ENST00000400797.3;ENST00000376028.4;ENST00000491547.1	TSS1500;5'UTR;5'UTR
98776448	cg23279152	0	0	0	0	chr4	74931612	74931614	-	PARM1	ENST00000513238.1	TSS1500
98778593	cg13315728	0	0	0	0	chr2	9831505	9831507	+
98780379	cg03711717	0	0	0	0	chr2	17932485	17932487	+	KCNS3;KCNS3;KCNS3	ENST00000403915.1;ENST00000304101.4;ENST00000465292.1	3'UTR;3'UTR;5'UTR
98781435	cg25679431	0	0	0	0	chr3	32147515	32147517	+	GPD1L	ENST00000428684.1	3'UTR
98781907	cg22138393	0	0	0	0	chr8	96328041	96328043	-	PTDSS1	ENST00000337004.4	3'UTR
98784462	cg01067151	0	0	0	0	chr1	63327191	63327193	+
98788263	cg13524082	0	0	0	0	chr11	119423572	119423574	+	THY1;THY1;THY1;THY1;THY1;THY1;THY1;RP11-305N23.1;RP11-305N23.1;RP11-305N23.1	ENST00000528522.1;ENST00000284240.5;ENST00000528295.1;ENST00000532974.1;ENST00000533840.1;ENST00000284240.5;ENST00000524659.1;ENST00000498979.2;ENST00000500970.1;ENST00000530002.1	TSS1500;1stExon;TSS1500;TSS1500;TSS1500;5'UTR;5'UTR;5'UTR;5'UTR;5'UTR
98790200	cg01832737	0	0	0	0	chr6	165661533	165661535	-	PDE10A	ENST00000366882.1	5'UTR
98792218	cg19696441	0	0	0	0	chr1	20185969	20185971	-	UBXN10;RP3-340N1.5	ENST00000375099.3;ENST00000442226.1	TSS200;3'UTR
98793983	cg24366429	0	0	0	0	chr17	79211341	79211343	-	RBFOX3;RBFOX3	ENST00000415831.1;ENST00000453134.2	5'UTR;5'UTR
98794975	cg05275576	0	0	0	0	chr11	130653451	130653453	-
98795204	cg27566805	0	0	0	0	chr1	216423465	216423467	+	USH2A	ENST00000307340.3	TSS200
98795208	cg09820716	0	0	0	0	chr8	8723417	8723419	+
98795592	cg03475044	0	0	0	0	chr10	2099570	2099572	+
98799410	cg26829529	0	0	0	0	chr17	32990517	32990519	+	SPACA3;SPACA3	ENST00000269053.3;ENST00000485015.1	TSS1500;TSS1500
98800304	cg13828610	0	0	0	0	chr6	3825751	3825753	-
98802911	cg08805386	0	0	0	0	chr8	37940212	37940214	-	GOT1L1;GOT1L1	ENST00000524298.1;ENST00000307599.4	TSS200;TSS200
98804101	cg05132782	0	0	0	0	chr7	150429303	150429305	-
98808432	cg13457549	0	0	0	0	chr8	43271928	43271930	-
98808855	cg10942056	0	0	0	0	chr1	222928505	222928507	+	DISP1;DISP1;DISP1;DISP1;DISP1;DISP1	ENST00000284476.6;ENST00000284476.6;ENST00000482856.1;ENST00000482856.1;ENST00000495684.1;ENST00000360254.2	1stExon;5'UTR;1stExon;5'UTR;5'UTR;5'UTR
98809168	cg04645545	0	0	0	0	chr10	101774805	101774807	+	FGF8;FGF8	ENST00000485728.1;ENST00000469792.1	3'UTR;3'UTR
99601827	cg25304816	-0.0035257	0	0	0	chr1	36162132	36162134	+	MAP7D1;MAP7D1;MAP7D1	ENST00000429533.2;ENST00000527764.1;ENST00000530729.1	5'UTR;5'UTR;5'UTR
99601899	cg23990272	0	0	0	0	chr1	25580156	25580158	+	RP11-70P17.1	ENST00000412797.1	TSS1500
99602262	cg16269733	0	0	0	0	chr1	156647011	156647013	+	BCAN;BCAN;RP11-284F21.7	ENST00000491823.1;ENST00000479949.1;ENST00000448869.1	TSS200;5'UTR;3'UTR
99603317	cg00790847	0	0	0	0	chr12	40103772	40103774	-
99603966	cg11202023	0	0	0	0	chr4	72571974	72571976	-
99606502	cg05209917	0	0	0	0	chr3	1093045	1093047	-	CNTN6;CNTN6;CNTN6;CNTN6;CNTN6;CNTN6;CNTN6;CNTN6;CNTN6;CNTN6;CNTN6	ENST00000446702.2;ENST00000397479.2;ENST00000350110.2;ENST00000413210.1;ENST00000394261.2;ENST00000446702.2;ENST00000539053.1;ENST00000350110.2;ENST00000413210.1;ENST00000397479.2;ENST00000394261.2	1stExon;1stExon;1stExon;1stExon;1stExon;5'UTR;5'UTR;5'UTR;3'UTR;3'UTR;5'UTR
99608496	cg09068286	0	0	0	0	chr5	180352114	180352116	+	GFPT2;GFPT2	ENST00000518158.1;ENST00000503546.1	3'UTR;3'UTR
99611509	cg22396555	0	0	0	0	chr13	27928323	27928325	+
99613291	cg00678709	0	0	0	0	chr3	14543237	14543239	-	GRIP2	ENST00000507975.1	TSS1500
99616385	cg08415141	0	0	0	0	chr6	29630532	29630534	+	GABBR1;GABBR1	ENST00000467259.1;ENST00000491829.1	3'UTR;ExonBnd
99616396	cg07116919	0	0	0	0	chr7	136873593	136873595	-	AC009264.1;CHRM2;CHRM2;CHRM2	ENST00000439694.1;ENST00000445907.2;ENST00000320658.5;ENST00000401861.1	3'UTR;5'UTR;5'UTR;5'UTR
99623103	cg24546683	0	0	0	0	chr1	241934567	241934569	-
99624461	cg11912202	0	0	0	0	chr21	32978566	32978568	+	AP000282.2	ENST00000420356.1	3'UTR
99624871	cg03107235	0	0	0	0	chr13	26012574	26012576	+	ATP8A2	ENST00000281620.6	3'UTR
99625861	cg19621076	0	0	0	0	chr1	26473583	26473585	+	HMGN2;HMGN2;HMGN2;HMGN2;HMGN2;HMGN2;HMGN2;HMGN2;HMGN2	ENST00000468388.1;ENST00000479815.1;ENST00000460563.1;ENST00000464888.1;ENST00000463817.1;ENST00000467700.1;ENST00000466194.1;ENST00000493418.1;ENST00000493418.1	5'UTR;5'UTR;5'UTR;5'UTR;5'UTR;5'UTR;5'UTR;1stExon;5'UTR
99625879	cg18764814	0	0	0	0	chr5	1974016	1974018	-
99626332	cg01876531	0	0	0	0	chr1	208232522	208232524	+	PLXNA2;PLXNA2	ENST00000367033.3;ENST00000486969.1	5'UTR;3'UTR
99629136	cg16195245	0	0	0	0	chr22	41241349	41241351	+	CHADL;CHADL	ENST00000455425.1;ENST00000216241.9	TSS1500;TSS1500
99633365	cg11249283	0	0	0	0	chr19	17849417	17849419	+	JAK3;JAK3;JAK3;JAK3	ENST00000527031.1;ENST00000534444.1;ENST00000458235.1;ENST00000528293.1	TSS1500;TSS1500;TSS1500;TSS1500
99634481	cg01678321	0	0	0	0	chr5	151303968	151303970	+	SLC36A3;SLC36A3	ENST00000377713.3;ENST00000335230.3	TSS1500;TSS1500
99635821	cg14504768	0	0	0	0	chr12	129639561	129639563	-
99636237	cg23207542	0	0	0	0	chr2	65823301	65823303	-
99640175	cg14088161	0	0	0	0	chr7	100657419	100657421	+	ACTL6B;ACTL6B;ACTL6B;ACTL6B	ENST00000487225.1;ENST00000461605.1;ENST00000485601.1;ENST00000160382.5	TSS1500;TSS1500;TSS1500;TSS1500
99640229	cg17388996	0	0	0	0	chr6	107824169	107824171	+	SCML4;SCML4;SCML4;SCML4;SCML4;SCML4;SCML4;SCML4;SCML4	ENST00000426221.1;ENST00000463507.1;ENST00000369020.3;ENST00000369022.2;ENST00000473515.1;ENST00000463507.1;ENST00000426221.1;ENST00000369022.2;ENST00000369020.3	1stExon;1stExon;1stExon;1stExon;3'UTR;3'UTR;5'UTR;5'UTR;5'UTR
99643353	cg00776080	0	0	0	0	chr12	53048537	53048539	+	RP11-983P16.4;TENC1;TENC1;TENC1;TENC1;TENC1;RP11-983P16.4;RP11-983P16.4;TENC1	ENST00000546566.1;ENST00000314276.3;ENST00000549498.1;ENST00000551302.1;ENST00000451358.1;ENST00000552403.1;ENST00000550601.1;ENST00000546793.1;ENST00000379902.3	TSS1500;TSS1500;TSS1500;TSS1500;TSS1500;TSS1500;3'UTR;3'UTR;5'UTR
99645413	cg20250981	0	0	0	0	chr11	2869413	2869415	+	KCNQ1DN	ENST00000441418.2	TSS1500
99646275	cg25266521	0	0	0	0	chr6	77652339	77652341	-
99654112	cg10433904	0	0	0	0	chr6	130960495	130960497	+	EPB41L2;EPB41L2;EPB41L2;EPB41L2;EPB41L2;EPB41L2;EPB41L2;EPB41L2;EPB41L2;EPB41L2;EPB41L2;EPB41L2;EPB41L2;EPB41L2;EPB41L2;EPB41L2;EPB41L2;EPB41L2	ENST00000530148.1;ENST00000529208.1;ENST00000531356.1;ENST00000528282.1;ENST00000257986.4;ENST00000528179.1;ENST00000526333.1;ENST00000529709.1;ENST00000532499.1;ENST00000526983.1;ENST00000530707.1;ENST00000530481.1;ENST00000392427.3;ENST00000525271.1;ENST00000527411.1;ENST00000445890.2;ENST00000368128.2;ENST00000337057.3	3'UTR;5'UTR;5'UTR;5'UTR;5'UTR;3'UTR;3'UTR;5'UTR;5'UTR;5'UTR;5'UTR;5'UTR;5'UTR;5'UTR;5'UTR;5'UTR;5'UTR;5'UTR
99654228	cg16182465	0	0	0	0	chr11	76660901	76660903	+	AP001189.4;LRRC32	ENST00000447519.1;ENST00000464145.1	5'UTR;3'UTR
99654872	cg17890233	0	0	0	0	chr7	6426052	6426054	+
99657267	cg25580405	0	0	0	0	chr6	30463496	30463498	+
99660171	cg22612642	0	0	0	0	chr5	136978533	136978535	+	SPOCK1;SPOCK1	ENST00000394945.1;ENST00000515091.1	3'UTR;3'UTR
99660963	cg26502852	0	0	0	0	chr17	6755879	6755881	+	XAF1;XAF1;XAF1;XAF1;XAF1;XAF1;XAF1;XAF1;XAF1;XAF1;XAF1;XAF1;XAF1;XAF1;XAF1;XAF1;XAF1;XAF1;XAF1	ENST00000573760.1;ENST00000575369.1;ENST00000575369.1;ENST00000576341.1;ENST00000574394.1;ENST00000438512.1;ENST00000438512.1;ENST00000346752.4;ENST00000346752.4;ENST00000361842.3;ENST00000361842.3;ENST00000576459.1;ENST00000575267.1;ENST00000572107.1;ENST00000576724.1;ENST00000571217.1;ENST00000575147.1;ENST00000571135.1;ENST00000571673.1	5'UTR;5'UTR;1stExon;5'UTR;5'UTR;5'UTR;1stExon;5'UTR;1stExon;5'UTR;1stExon;TSS200;TSS200;TSS200;TSS200;TSS200;TSS200;TSS200;TSS200
99662130	cg12502929	0	0	0	0	chr20	62667753	62667755	-	SLCO4A1;RP11-93B14.5;RP11-93B14.5;SLCO4A1;RP11-93B14.5;SLCO4A1;SLCO4A1;SLCO4A1;SLCO4A1;SLCO4A1;SLCO4A1	ENST00000470412.1;ENST00000433126.1;ENST00000451648.1;ENST00000497919.1;ENST00000411824.1;ENST00000466818.1;ENST00000495889.1;ENST00000451793.1;ENST00000217159.1;ENST00000466961.1;ENST00000466961.1	5'UTR;TSS1500;TSS1500;TSS1500;TSS1500;TSS1500;5'UTR;TSS200;ExonBnd;1stExon;5'UTR
99662463	cg09150064	0	0	0	0	chr11	22342638	22342640	+	SLC17A6;SLC17A6	ENST00000534115.1;ENST00000546171.1	TSS1500;TSS200
99663463	cg09716613	0	0	0	0	chr13	32426396	32426398	+	N4BP2L1;N4BP2L1;N4BP2L1;N4BP2L1	ENST00000464470.1;ENST00000461502.1;ENST00000495479.1;ENST00000472298.1	3'UTR;3'UTR;3'UTR;3'UTR
99663990	cg18508525	0	0	0	-0.0160053	chr7	80600745	80600747	-	CD36;CD36;CD36;CD36	ENST00000480599.2;ENST00000534394.1;ENST00000526804.1;ENST00000435819.1	TSS1500;TSS1500;TSS1500;5'UTR
99665363	cg00008695	0	0	0	0	chr8	1010720	1010722	+	CTD-3212A4.1;CTD-3212A4.1	ENST00000524139.1;ENST00000522092.1	5'UTR;5'UTR
99668144	cg17295864	0	0	0	0	chr8	61468945	61468947	-	CLVS1	ENST00000518858.1	5'UTR
99669131	cg01365152	0	0	0	0	chr1	159714022	159714024	+	CRP;CRP;CRP;CRP;CRP	ENST00000489317.1;ENST00000437342.1;ENST00000473196.1;ENST00000368111.1;ENST00000489317.1	3'UTR;5'UTR;TSS1500;ExonBnd;1stExon
99671205	cg22830507	0	0	0	0	chr12	114657219	114657221	-
99671468	cg03536961	0	0	0	0	chr14	71489011	71489013	-	SIPA1L1;SIPA1L1;SIPA1L1;SIPA1L1;SIPA1L1;SIPA1L1;SIPA1L1;SIPA1L1;SIPA1L1	ENST00000553453.1;ENST00000555989.1;ENST00000556408.1;ENST00000554126.1;ENST00000556780.1;ENST00000554362.1;ENST00000555652.1;ENST00000557151.1;ENST00000557712.1	5'UTR;5'UTR;5'UTR;5'UTR;5'UTR;5'UTR;5'UTR;5'UTR;5'UTR
99674295	cg09621572	0	0	0	0.0258792	chr6	31572195	31572197	-	LTA;LTA;LTA;LTA;LTA;LTA	ENST00000454783.1;ENST00000454783.1;ENST00000489638.1;ENST00000418386.2;ENST00000471842.1;ENST00000436827.2	1stExon;5'UTR;TSS200;TSS200;TSS200;TSS200
99675147	cg20220755	0	0	0	0	chr7	142312210	142312212	+	TRBV4-1	ENST00000390357.3	TSS1500
99676455	cg14268020	0	0	0	0	chr18	52339478	52339480	-	DCC	ENST00000442544.1	TSS1500
99677406	cg18271789	0	0	0	0	chr7	4792480	4792482	+	AP5Z1	ENST00000496303.1	5'UTR
99680153	cg12200038	0	0	0	0	chr14	37622264	37622266	-	TTC6	ENST00000553443.1	1stExon
99682366	cg03370951	0	0	0	0	chr10	49188646	49188648	-	C10orf128;C10orf128;C10orf128;C10orf128;C10orf128;C10orf128	ENST00000470884.1;ENST00000453436.1;ENST00000474718.1;ENST00000374153.1;ENST00000374149.2;ENST00000374148.1	TSS200;TSS1500;TSS1500;TSS1500;TSS1500;TSS1500
99682559	cg06746318	0	0	0	0	chr7	102111905	102111907	-	CUX1;CUX1;CUX1	ENST00000485792.1;ENST00000465461.1;ENST00000497815.1	5'UTR;5'UTR;5'UTR
99682883	cg11538311	0	0	0	0	chr5	19988728	19988730	+	CDH18;CDH18;CDH18;CDH18;CDH18;CDH18;CDH18	ENST00000502796.1;ENST00000511423.1;ENST00000503132.1;ENST00000511273.1;ENST00000382275.1;ENST00000507958.1;ENST00000507632.2	TSS1500;TSS1500;TSS1500;TSS1500;TSS1500;5'UTR;3'UTR
99685169	cg02155360	0	0	0	0	chr15	82851145	82851147	+	HOMER2;HOMER2;HOMER2	ENST00000558552.1;ENST00000558090.1;ENST00000450735.2	3'UTR;TSS1500;ExonBnd
99688443	cg16711650	0	0	0	0	chr1	60573866	60573868	+	RP11-776H12.1	ENST00000439156.1	3'UTR
99689455	cg24951263	0	0	0	0	chr5	43772872	43772874	-
99691412	cg12800028	0	0	0	0	chr6	109978942	109978944	+	GPR6;GPR6	ENST00000428489.2;ENST00000275169.3	5'UTR;TSS200
99692169	cg02193425	0	0	0	0	chr6	3848045	3848047	+	FAM50B;FAM50B;RP11-420L9.4	ENST00000380274.1;ENST00000380272.3;ENST00000454396.1	TSS1500;TSS1500;5'UTR
99693591	cg24361098	0	0	0	0	chr2	60521815	60521817	-	BCL11A;BCL11A;BCL11A;BCL11A	ENST00000477659.1;ENST00000537768.1;ENST00000489516.2;ENST00000492272.1	3'UTR;5'UTR;3'UTR;3'UTR
99695155	cg10352418	0	0	0	0	chr16	66843034	66843036	+	CA7;NAE1;RP11-61A14.1	ENST00000338437.2;ENST00000561579.1;ENST00000551187.1	TSS1500;3'UTR;3'UTR
99697405	cg01739725	0	0	0	0	chr14	37602187	37602189	+	TTC6	ENST00000556845.1	5'UTR
99697901	cg11352146	0	0	0	0	chr11	65425078	65425080	-	NEAT1	ENST00000501122.2	5'UTR
99699913	cg10615414	0	0	0	0	chr20	38724452	38724454	-	SLC32A1	ENST00000217420.1	TSS200
99700392	cg02347312	0	0	0	0	chr13	113044291	113044293	-	MCF2L;MCF2L;MCF2L;MCF2L;MCF2L;MCF2L	ENST00000480321.1;ENST00000397021.1;ENST00000494043.1;ENST00000423251.1;ENST00000469558.1;ENST00000473345.1	5'UTR;TSS1500;TSS1500;TSS1500;TSS200;5'UTR
99700924	cg12124094	0	0	0	0	chr17	66437625	66437627	-
99701459	cg04398893	0	0	0	0	chr6	170025192	170025194	+
99701556	cg03056513	0	0	0	0	chr10	131519319	131519321	+
99703158	cg20757073	0	0	0	0	chr6	29630555	29630557	-	GABBR1	ENST00000467259.1	3'UTR
99707451	cg14472291	0	0	0	0	chr7	123501710	123501712	+	IQUB	ENST00000483567.1	3'UTR
99709934	cg06609498	0	0	0	0	chr2	239311544	239311546	-	HDAC4;HDAC4	ENST00000493582.1;ENST00000456922.2	3'UTR;5'UTR
99710296	cg13852284	0	0	0	0	chr10	75788594	75788596	-
99710470	cg04427462	0	0	0	0	chr19	46714773	46714775	+
99711170	cg03334072	0	0	0	0	chr7	150738690	150738692	+	GIMAP5;GIMAP5;GIMAP5;GIMAP5;GIMAP5;GIMAP5;GIMAP5	ENST00000469272.1;ENST00000498181.1;ENST00000358647.3;ENST00000479556.1;ENST00000476324.1;ENST00000476324.1;ENST00000466347.1	5'UTR;5'UTR;5'UTR;5'UTR;1stExon;5'UTR;5'UTR
99713528	cg25113767	0	0	0	0	chr12	124422820	124422822	-
99715102	cg18921764	0	0	0	0	chr10	117164049	117164051	-	RP11-501J20.2	ENST00000419373.1	3'UTR
99716856	cg20814503	0	0	0	0	chr11	4369009	4369011	-	OR52B4	ENST00000408920.2	TSS1500
99718266	cg21363811	0	0	0	0	chr1	179744814	179744816	-	FAM163A	ENST00000341785.4	5'UTR
99719546	cg05393567	0	0	0	0	chr3	45060597	45060599	+
99721960	cg01321816	0	0	0	0	chr15	90815283	90815285	+	BLM;BLM;BLM;BLM;BLM;BLM	ENST00000560509.1;ENST00000536925.1;ENST00000355112.3;ENST00000559724.1;ENST00000558825.1;ENST00000560821.1	3'UTR;3'UTR;3'UTR;3'UTR;5'UTR;5'UTR
99722184	cg02382795	0	0	0	0	chr7	73606894	73606896	-	MLXIPL;MLXIPL	ENST00000488212.1;ENST00000476404.1	3'UTR;TSS200
99724586	cg13188263	0	0	0	0	chr1	160547748	160547750	-	RP11-528G1.2;CD84;CD84	ENST00000446952.1;ENST00000534968.1;ENST00000368054.3	5'UTR;3'UTR;3'UTR
99726395	cg14841796	0	0	0	0	chr6	29630507	29630509	+	GABBR1;GABBR1	ENST00000467259.1;ENST00000491829.1	3'UTR;ExonBnd
99728256	cg06044105	0	0	0	0	chr8	22104276	22104278	+	FAM160B2;FAM160B2;FAM160B2	ENST00000496599.1;ENST00000450006.3;ENST00000289921.6	5'UTR;3'UTR;3'UTR
99731909	cg10583414	0	0	0	0	chr12	47813279	47813281	+	HDAC7;HDAC7;HDAC7;HDAC7;HDAC7;HDAC7;HDAC7;HDAC7	ENST00000422254.1;ENST00000445237.2;ENST00000450805.1;ENST00000417107.1;ENST00000433685.1;ENST00000447463.1;ENST00000427332.2;ENST00000434070.1	TSS1500;5'UTR;5'UTR;5'UTR;5'UTR;5'UTR;5'UTR;5'UTR
99734212	cg17259358	0	0	0	0	chr6	98825508	98825510	-
99738405	cg23753807	0	0	0	0	chr17	1186996	1186998	-	ABR;ABR;ABR	ENST00000544583.2;ENST00000544583.2;ENST00000575934.1	1stExon;5'UTR;5'UTR
99739252	cg05467676	0	0	0	0	chr3	72177813	72177815	-	RP11-398A8.3;RP11-398A8.3	ENST00000469218.1;ENST00000481148.1	3'UTR;3'UTR
99739564	cg02399048	0	0	0	0	chr8	22142804	22142806	+	REEP4;REEP4;REEP4;REEP4;REEP4;REEP4	ENST00000523293.1;ENST00000519074.1;ENST00000519875.1;ENST00000334530.5;ENST00000518664.1;ENST00000306306.3	TSS1500;TSS1500;TSS1500;TSS1500;TSS1500;TSS1500
99742373	cg18641851	0	0	0	0	chr17	37083089	37083091	-
99742876	cg22014661	0	0	0	0	chr6	62286224	62286226	-	KHDRBS2;KHDRBS2	ENST00000281156.3;ENST00000281156.3	1stExon;5'UTR
99743235	cg10197870	0	0	0	0	chr1	63321498	63321500	-	RP4-792G4.2;RP4-792G4.2;RP4-792G4.2;RP4-792G4.2;RP4-792G4.2;RP4-792G4.2	ENST00000426393.1;ENST00000418244.1;ENST00000449386.1;ENST00000431294.1;ENST00000427268.1;ENST00000426393.1	3'UTR;3'UTR;3'UTR;3'UTR;3'UTR;1stExon
99744297	cg01493379	0	0	0	0	chr2	237355797	237355799	-	COL6A3	ENST00000491769.1	TSS200
99745257	cg21798802	0	0	0	0	chr22	37661565	37661567	+	SH3BP1	ENST00000451997.1	3'UTR
99746267	cg04981165	0	0	0	0	chr3	59659887	59659889	+
99747502	cg02407342	0	0	0	0	chr17	44911415	44911417	-	GFAP	ENST00000376990.4	3'UTR
99748245	cg18640444	0	0	0	0	chr4	15239957	15239959	-	RP11-665G4.1	ENST00000502344.1	3'UTR
99749880	cg14794480	0.00575887	0	0	0	chr17	14463767	14463769	+
99750213	cg16102971	0	0	0	0	chr17	80450529	80450531	+
99756583	cg05967403	0	0	0	0	chr13	27793107	27793109	+
99759265	cg25349729	0	0	0	0	chr1	214387008	214387010	-	PTPN14	ENST00000543945.1	3'UTR
99760379	cg09412490	0	0	0	0	chr1	31122441	31122443	+
99760919	cg14158558	0	0	0	0	chr2	205720838	205720840	-	NRP2	ENST00000477199.1	TSS1500
99762338	cg16000182	0	0	0	0	chr5	153429959	153429961	+
99762892	cg04410710	0.00494154	0	0	0	chr4	154737821	154737823	-	LRAT;LRAT	ENST00000502525.1;ENST00000499392.1	5'UTR;5'UTR
99766889	cg06617217	0	0	0	0	chr12	56314793	56314795	-	CNPY2;CNPY2;CNPY2;CNPY2;CNPY2;CNPY2;RP11-977G19.11	ENST00000551720.1;ENST00000551276.1;ENST00000547570.1;ENST00000548013.1;ENST00000553164.1;ENST00000546388.1;ENST00000549860.1	3'UTR;3'UTR;3'UTR;3'UTR;3'UTR;3'UTR;5'UTR
99767114	cg27324117	0	0	0	0	chr4	153793134	153793136	-
99768389	cg11117177	0	0	0	0	chr12	104712735	104712737	+
99773204	cg06784848	0	0	0	0	chr18	52339420	52339422	+	DCC	ENST00000442544.1	TSS1500
99774528	cg23477168	0	0	0	0	chr2	191885918	191885920	+	AC098617.2	ENST00000424116.1	5'UTR
99777189	cg22891707	0	0	0	0	chr2	7573579	7573581	+
99777551	cg05100419	0	0	0	0	chr2	236173429	236173431	-	AC079135.1	ENST00000483218.1	5'UTR
99777827	cg15026456	0	0	0	0	chr12	130440789	130440791	-
99787203	cg15511928	0	0	0	0	chr1	201926127	201926129	+
99791312	cg02886188	0	0	0	0	chr4	182805859	182805861	-
99791388	cg07447870	0	0	0	0	chr4	6369228	6369230	-	PPP2R2C;PPP2R2C	ENST00000513943.1;ENST00000314348.8	3'UTR;3'UTR
99792297	cg18645642	0	0	0	0.00123864	chr1	8571696	8571698	+	RERE;RERE	ENST00000480342.1;ENST00000469251.1	3'UTR;3'UTR
99796108	cg06222885	0	0	0	0	chr4	181968053	181968055	+	AC108142.1	ENST00000509012.1	3'UTR
99796140	cg26252592	0	0	0	0	chr1	201024580	201024582	-	KIF21B;KIF21B;KIF21B;RP11-168O16.1;RP11-168O16.1	ENST00000539858.1;ENST00000360529.5;ENST00000332129.2;ENST00000446333.1;ENST00000458003.1	TSS1500;TSS1500;TSS1500;5'UTR;5'UTR
99796307	cg03453870	0	0	0	0	chr15	39271089	39271091	+	RP11-624L4.1;RP11-624L4.1;RP11-624L4.1	ENST00000561058.1;ENST00000560484.1;ENST00000558209.1	3'UTR;3'UTR;3'UTR
99798303	cg02372144	0	0	0	0	chr17	60888851	60888853	-
99800406	cg10233830	0	0	0	0	chr12	114263607	114263609	+
99800559	cg12391352	0	0	0	0	chr12	98745989	98745991	-	ANKS1B;ANKS1B;ANKS1B	ENST00000551212.1;ENST00000546541.1;ENST00000547362.1	TSS200;3'UTR;3'UTR
99801339	cg11419111	0	0	0	0	chr2	113050874	113050876	+	IL36B	ENST00000259213.4	5'UTR
99805463	cg17054060	0	0	0	0	chr5	3605966	3605968	+
99806580	cg00324097	0	0	0	0	chr17	77450466	77450468	-	SEPT9;SEPT9	ENST00000431235.1;ENST00000397613.4	TSS200;5'UTR

### Sheet: SVZ_VMRs_in_SFRP1
Mouse_chr	Mouse_start	Mouse_end	Human_chr	Human_start	Human_end	SVZ_celltype	Celltype_meth	Rest_meth	CPGs	SFRP1_coverage	Control_coverage	SFRP1_meth	Control_meth
1	9553419	9553419	8	66444730	66448334	astro	0.389035	0.626215	31	22	74	0.694444	0.634754
1	9745259	9745259	8	66664059	66666268	oligo	0.226371	0.410562	69	35	183	0.498106	0.204266
1	9906849	9906849	8	66869560	66873299	oligo	0.436364	0.599325	111	62	404	0.581197	0.428104
1	20892559	20892559	6	52364227	52368711	astro	0.219794	0.612565	24	21	21	0.7625	0.933333
1	21075389	21075389	6	52572724	52576579	NSC	0.427779	0.232748	154	84	249	0.164083	0.449035
1	23368429	23368429	6	71300393	71303923	NSC	0.717701	0.560111	20	13	18	0.433333	0.888889
1	34033129	34033129	6	56815709	56819248	oligo	0.471048	0.654248	27	12	22	1	0.916667
1	34182859	34182859	6	56613140	56615690	oligo	0.311298	0.614699	23	10	20	1	0.833333
1	34188239	34188239	6	56606338	56609076	oligo	0.266764	0.831465	22	10	31	0.916667	1
1	36632589	36632589	2	96949431	96950812	oligo	0.229877	0.678362	80	33	226	0.596296	0.613024
1	36919139	36919139	2	97968217	97971534	oligo	0.422629	0.557928	23	13	40	1	0.855556
1	50957549	50957549	2	192160547	192166815	oligo	0.384751	0.698196	34	13	45	0.211111	0.777146
1	51298789	51298789	2	191836476	191838153	astro	0.419124	0.640926	67	38	178	0.372222	0.898307
1	54861969	54861969	2	197227816	197230962	oligo	0.34119	0.629431	20	11	25	0.833333	0.916667
1	55461719	55461719	2	197856421	197864011	oligo	0.353922	0.701476	23	7	47	0.444444	0.387179
1	58419179	58419179	2	200859668	200862055	astro	0.378565	0.652073	38	12	58	0.344444	0.513228
1	58957189	58957189	2	201434598	201437473	astro	0.347024	0.602457	19	11	21	1	1
1	64060829	64060829	2	207107253	207110308	oligo	0.151673	0.57161	47	4	116	1	0.738218
1	64077289	64077289	2	207122484	207125992	oligo	0.218923	0.846947	92	49	246	0.918519	0.967644
1	64099039	64099039	2	207145089	207149167	astro	0.492707	0.657329	54	30	141	0.925926	0.85822
1	64116779	64116779	2	207161342	207163590	astro	0.0714286	0.35728	43	18	74	0.171717	0.560256
1	64730139	64730139	2	207762134	207767988	NSC	0.524883	0.297359	386	258	943	0.589931	0.709132
1	74292549	74292549	2	218278709	218280755	astro	0.649843	0.798282	87	55	267	0.913131	0.896338
1	74296949	74296949	2	218284177	218286726	astro	0.419394	0.636341	39	25	78	0.177778	0.332027
1	74300099	74300099	2	218288089	218292007	astro	0.501736	0.666656	150	55	361	0.444729	0.637591
1	74773479	74773479	2	218861296	218865267	NSC	0.551952	0.338987	96	38	200	0.790196	0.396172
1	74792199	74792199	2	218881024	218883592	NSC	0.274406	0.163187	162	56	433	0.964002	0.783496
1	74797949	74797949	2	218886933	218889758	NSC	0.443197	0.130702	66	137	135	0.956522	0.710637
1	75238409	75238409	2	219281133	219283073	oligo	0.278305	0.908965	69	30	201	0.9125	0.878815
1	75450959	75450959	2	219514852	219516886	oligo	0.366088	0.683249	139	59	402	0.289449	0.534498
1	77426589	77426589	2	221482390	221484690	NSC	0.653798	0.455098	30	8	61	0.555556	0.661801
1	77436939	77436939	2	221492568	221498491	NSC	0.61336	0.494409	62	22	84	0.928571	0.897327
1	77470829	77470829	2	221529941	221532804	NSC	0.725225	0.487476	53	25	93	0.733333	0.871602
1	77487629	77487629	2	221541858	221543731	NSC	0.669596	0.454794	9	7	16	0.916667	0.822222
1	77494059	77494059	2	221552470	221555455	NSC	0.360952	0.100025	36	11	67	0.388889	0.493056
1	77502019	77502019	2	221559147	221565583	NSC	0.744002	0.344472	99	78	170	0.871296	0.910597
1	77508599	77508599	2	221565706	221570284	NSC	0.616943	0.118459	82	37	147	0.162037	0.628041
1	78408029	78408029	2	222548269	222549548	astro	0.367347	0.579608	15	4	30	0.166667	0.047619
1	78529899	78529899	2	222697072	222702485	oligo	0.42985	0.737311	39	19	61	0.904762	0.958647
1	78661089	78661089	2	222867875	222871621	astro	0.0813131	0.585704	21	13	38	0.571429	0.875
1	78704319	78704319	2	222934109	222941778	astro	0.492313	0.727331	29	12	35	1	0.955556
1	80707339	80707339	2	224980464	224983311	oligo	0.240143	0.440103	45	16	83	0	0.0884058
1	82318079	82318079	2	226837687	226844176	oligo	0.549616	0.689957	45	18	72	0.734848	0.507246
1	87009729	87009729	2	232289042	232292330	astro	0.496712	0.616749	75	26	194	1	0.939491
1	87291669	87291669	2	232668141	232669784	astro	0.331129	0.611742	46	23	142	0.588889	0.768599
1	87503059	87503059	2	232920043	232926646	astro	0.339552	0.609032	342	105	802	0.942157	0.648308
1	89071039	89071039	2	234952866	234955898	NSC	0.605304	0.307305	240	20	579	0.5	0.191873
1	89497869	89497869	2	235547954	235554158	oligo	0.40176	0.660796	187	85	398	0.769444	0.847622
1	89518569	89518569	2	235584517	235593656	oligo	0.293504	0.691293	166	57	350	0.886111	0.799472
1	89971049	89971049	2	236217654	236218452	oligo	0.438058	0.698807	12	10	9	0.75	0.361111
1	90207129	90207129	2	236572919	236577241	NSC	0.645526	0.483772	159	47	437	0.542541	0.613923
1	90811499	90811499	2	237377012	237379328	oligo	0.4898	0.628216	91	64	370	0.424951	0.538673
1	90834769	90834769	2	237404466	237406599	NSC	0.794048	0.504335	26	8	57	0.888889	0.597767
1	92848919	92848919	2	240454007	240457861	NSC	0.55269	0.244623	325	82	814	0.407407	0.700491
1	104769909	104769909	18	61334850	61337006	astro	0.123016	0.518398	84	52	167	0.371324	0.181448
1	104992339	104992339	18	61553032	61555111	NSC	0.446889	0.297243	134	43	209	0.840196	0.728358
1	106205919	106205919	18	62759099	62766484	oligo	0.170987	0.710049	54	30	82	0.288515	0.80608
1	106224199	106224199	18	62780522	62784579	astro	0.490982	0.664863	26	8	38	0.25	0.622294
1	118899569	118899569	2	120908037	120910857	astro	0.38561	0.665063	76	44	138	0.651111	0.608899
1	118906699	118906699	2	120894023	120901596	astro	0.317792	0.508074	143	51	263	0.66039	0.648759
1	119007639	119007639	2	120786708	120788443	astro	0.484043	0.682815	57	36	144	0.786492	0.570833
1	131828789	131828789	1	205806763	205812391	astro	0.205144	0.557706	189	85	521	0.777778	0.516916
1	131838039	131838039	1	205799171	205802259	astro	0.174647	0.395163	81	89	235	0.854861	0.887049
1	132316579	132316579	1	205318552	205321221	NSC	0.61514	0.291339	122	95	491	0.151786	0.0989362
1	132371429	132371429	1	205246916	205252716	oligo	0.0911787	0.544863	94	46	208	0.618326	0.643126
1	132384069	132384069	1	205236099	205238148	oligo	0.0494624	0.4966	40	28	77	0.96875	0.826705
1	132536589	132536589	1	205044838	205049747	oligo	0.14504	0.683492	114	88	219	0.667582	0.651209
1	132693859	132693859	1	204881556	204883908	oligo	0.306027	0.77231	36	35	97	1	0.963294
1	132702199	132702199	1	204872583	204875525	oligo	0.18631	0.845059	64	42	161	0.907692	0.883459
1	132708639	132708639	1	204867774	204869691	oligo	0.311429	0.710906	30	21	81	0.591667	0.624592
1	132720019	132720019	1	204853239	204855180	oligo	0.216328	0.673242	16	12	42	0.866667	0.966667
1	132730999	132730999	1	204837034	204841335	oligo	0.181217	0.747424	38	20	100	0.5	0.812589
1	132739579	132739579	1	204828821	204830892	oligo	0	0.410421	125	24	230	0.111111	0.218031
1	132877389	132877389	1	204685748	204688274	NSC	0.487535	0.375252	188	57	579	0.56942	0.144605
1	132916049	132916049	1	204642440	204644714	NSC	0.623994	0.407793	40	34	95	0.643791	0.849653
1	133183029	133183029	1	204356004	204358044	NSC	0.67298	0.40994	44	37	156	0.611111	0.572747
1	133656609	133656609	1	203797640	203800503	oligo	0.355376	0.785795	13	13	17	0.888889	0.701852
1	133797329	133797329	1	203628442	203630839	NSC	0.688889	0.429293	164	98	364	0.573362	0.733806
1	134194769	134194769	1	203172159	203174391	oligo	0.315152	0.532799	64	37	175	0.895833	0.876979
1	135164399	135164399	1	202123138	202125256	astro	0.0719697	0.401961	67	51	110	0.117949	0.0185185
1	135566799	135566799	1	201670049	201673267	oligo	0.404167	0.590934	60	53	159	0.82716	0.831657
1	135732039	135732039	1	201500159	201503669	astro	0.103889	0.402751	60	64	71	0.566065	0.486772
1	135750369	135750369	1	201482794	201485586	astro	0.412263	0.688387	42	33	78	0.834554	0.839947
1	135781609	135781609	1	201445040	201448093	oligo	0.194365	0.714624	41	52	71	0.261667	0.39372
1	136227719	136227719	1	200892394	200898220	NSC	0.464197	0.356741	156	100	358	0.67288	0.617817
1	136625809	136625809	1	200403610	200409178	astro	0.549143	0.645037	156	136	275	0.37732	0.347721
1	152485109	152485109	1	183966661	183969195	astro	0.460317	0.715341	19	15	30	0.622222	0.944444
1	152621319	152621319	1	183806115	183809076	astro	0.245614	0.492863	48	41	100	0.141414	0.469907
1	153225099	153225099	1	183136396	183138765	oligo	0.462458	0.781607	34	19	70	0.962963	0.963768
1	153903229	153903229	1	182381422	182388416	astro	0.174376	0.545072	138	117	255	0.821372	0.819044
1	154531109	154531109	1	181675155	181678872	oligo	0.456452	0.618119	42	30	104	0.686869	0.802994
1	155203159	155203159	1	180973061	180975348	oligo	0.23786	0.569306	25	21	52	0.64127	0.596531
1	155238069	155238069	1	180918055	180921427	oligo	0.286111	0.69973	118	68	285	0.919591	0.949853
1	155698679	155698679	1	180274709	180278369	astro	0.317673	0.505146	75	34	167	0.847222	0.873898
1	156077449	156077449	1	179812912	179815655	astro	0.483813	0.637444	199	146	454	0.534315	0.483188
1	156643549	156643549	1	179104515	179106840	astro	0.278921	0.477313	23	26	20	0.868056	0.9
1	161243959	161243959	1	173480866	173485614	astro	0.232902	0.417725	31	14	54	0.666667	0.862963
1	164249759	164249759	1	169483015	169485196	oligo	0.285938	0.489408	102	117	294	0.10307	0.248805
1	165924959	165924959	1	167333625	167341328	NSC	0.470833	0.226024	10	7	16	0.75	0.895833
1	165962019	165962019	1	167266017	167273932	NSC	0.66301	0.484849	24	21	28	0.513228	0.640476
1	166254549	166254549	1	166971437	166975131	NSC	0.56485	0.415056	82	32	127	0.353333	0.0408805
1	167238919	167238919	1	165883841	165887922	oligo	0.284524	0.560835	40	23	55	0.866667	0.786721
1	167618459	167618459	1	165423147	165424795	astro	0.418924	0.734939	25	23	61	0.430556	0.38661
1	168168839	168168839	1	164835268	164837500	NSC	0.59092	0.41748	25	19	34	0.828283	0.899551
1	168411359	168411359	1	164579388	164584076	astro	0.51849	0.664814	31	30	73	0.933862	0.816843
1	168415679	168415679	1	164575384	164578254	astro	0.256217	0.399068	119	86	290	0.617233	0.809822
1	168432139	168432139	1	164556071	164559194	oligo	0.257527	0.539879	49	52	51	0.11413	0.422222
1	171577609	171577609	1	160835125	160838703	oligo	0.469792	0.649635	68	66	139	0.7395	0.660236
1	172020059	172020059	1	160402710	160407493	NSC	0.59546	0.444468	85	40	205	0.865385	0.828425
1	172190539	172190539	1	160218415	160221059	oligo	0.437891	0.647928	30	13	78	0.444444	0.60866
1	172279679	172279679	1	160128887	160135590	astro	0.346223	0.641898	228	146	604	0.87244	0.905329
1	172291209	172291209	1	160119077	160123399	astro	0.186257	0.547747	58	39	83	0.532353	0.732528
1	172299289	172299289	1	160109272	160114837	astro	0.248396	0.397113	100	57	259	0.362103	0.599214
1	172313219	172313219	1	160095526	160097786	oligo	0.116176	0.621721	61	42	132	0.596154	0.609402
1	172344069	172344069	1	160063929	160067293	astro	0.298546	0.558362	46	15	115	0.634921	0.73364
1	174503739	174503739	1	240093906	240097195	astro	0.226961	0.511464	148	99	359	0.197366	0.12561
1	177447799	177447799	1	244054498	244057310	NSC	0.655069	0.454449	118	156	210	0.755617	0.738291
1	178247949	178247949	1	244704021	244707164	astro	0.440741	0.693223	62	37	116	0.888889	0.801041
1	180357879	180357879	1	226708087	226710300	astro	0.366752	0.634115	27	21	54	0.520833	0.796296
1	180389749	180389749	1	226676304	226678072	astro	0.286203	0.591667	38	28	76	0.510684	0.467803
1	180937179	180937179	1	225886255	225887467	NSC	0.687267	0.503314	82	121	165	0.927061	0.908648
1	180943349	180943349	1	225878741	225880497	oligo	0.175676	0.730526	36	35	101	0.80463	0.816219
1	180971329	180971329	1	225847192	225850114	oligo	0.294524	0.839307	93	106	166	0.786173	0.839375
1	181446319	181446319	1	224726714	224729920	oligo	0.331024	0.681612	42	26	105	0.869444	0.904274
1	182014099	182014099	1	225647257	225650323	astro	0.375	0.679379	23	19	40	0.790278	0.599567
1	182409809	182409809	1	223841726	223845199	astro	0.28	0.583308	138	48	303	0.0111111	0.0837644
1	182439029	182439029	1	223801127	223804685	astro	0.478937	0.764307	44	23	74	0.111111	0.496636
1	182447219	182447219	1	223795687	223797963	astro	0.360001	0.532988	43	17	106	0.783333	0.94269
1	182456809	182456809	1	223781860	223785575	oligo	0.237102	0.8043	37	46	82	0.60303	0.980392
1	182481989	182481989	1	223754120	223757612	astro	0.476376	0.826681	82	49	207	0.957692	0.931693
1	182487809	182487809	1	223750641	223751976	astro	0.351731	0.734906	41	34	118	0.980392	0.958493
1	188574459	188574459	1	216046557	216049965	NSC	0.727294	0.546276	31	13	66	0.547619	0.254545
1	188714789	188714789	1	215898133	215900457	astro	0.430208	0.663889	28	19	59	0.47619	0.25
1	189213389	189213389	1	215228323	215232440	oligo	0.274603	0.689328	7	3	9	1	0.361111
1	190136089	190136089	1	214016106	214021821	oligo	0.29463	0.627725	125	86	207	0.611111	0.691791
1	191719309	191719309	1	211826166	211829365	oligo	0.0240981	0.6159	50	29	90	0.830128	0.27672
1	194620879	194620879	1	208237802	208243077	NSC	0.623649	0.44527	299	288	600	0.294898	0.323342
1	194635629	194635629	1	208223519	208226697	NSC	0.780208	0.474806	83	64	154	0.974123	0.939266
1	194743899	194743899	1	208102415	208105072	NSC	0.367647	0.248889	42	38	83	0.82967	0.640014
10	3883654	3883654	6	150744772	150747412	astro	0.636905	0.833333	17	7	17	0.611111	0.933333
10	4969704	4969704	6	152061495	152065476	oligo	0.481853	0.680819	49	26	91	0.567677	0.425926
10	8727884	8727884	6	148542805	148546119	astro	0.418018	0.756997	98	73	190	0.903788	0.934844
10	8733764	8733764	6	148537484	148540368	astro	0.475633	0.78264	53	24	87	0.772727	0.788671
10	8744154	8744154	6	148524304	148527826	astro	0.374167	0.740546	44	19	45	0.316667	0.481481
10	8752594	8752594	6	148514501	148518799	astro	0.332749	0.781404	122	92	213	0.736588	0.775516
10	8757904	8757904	6	148508751	148513189	astro	0.165011	0.617049	91	48	139	0.282828	0.548281
10	8811594	8811594	6	148439149	148443776	astro	0.522131	0.734168	68	44	112	0.664502	0.619949
10	8816794	8816794	6	148422797	148433052	astro	0.652245	0.753325	59	29	92	0.712963	0.590159
10	13116634	13116634	6	143957419	143960620	NSC	0.634524	0.429093	51	11	100	0.805556	0.592222
10	13123034	13123034	6	143946765	143951841	NSC	0.796154	0.610988	90	30	151	0.838095	0.587048
10	18319584	18319584	6	138689759	138692099	astro	0.400974	0.905662	78	20	93	0.25	0.173399
10	18354074	18354074	6	138655504	138656022	astro	0.448771	0.688549	9	3	16	0.666667	0.595238
10	18370574	18370574	6	138613011	138617203	astro	0.41139	0.694491	39	24	49	0.958333	0.917845
10	18389884	18389884	6	138590892	138593758	astro	0.377896	0.747218	22	13	44	0.37037	0.253968
10	18403164	18403164	6	138575571	138577838	astro	0.532955	0.674373	28	11	49	0.511111	0.596605
10	18525544	18525544	6	138429497	138431899	astro	0.31803	0.614752	133	117	234	0.385859	0.617271
10	18529634	18529634	6	138424189	138428476	astro	0.532497	0.712842	140	41	258	0.816799	0.946855
10	20000854	20000854	6	136717840	136720305	NSC	0.562	0.365918	25	16	49	0.904762	0.712406
10	20170864	20170864	6	136518275	136526337	oligo	0.0845731	0.661082	67	24	97	0.84127	0.353925
10	20621864	20621864	6	135943555	135945197	astro	0.553419	0.727743	17	7	22	1	0.969697
10	21995464	21995464	6	134166708	134174089	oligo	0.210971	0.683738	227	91	377	0.673378	0.362101
10	25439844	25439844	6	130956114	130957496	astro	0.415346	0.754813	22	14	38	0.333333	0.979798
10	32885854	32885854	6	123804343	123808355	NSC	0.632353	0.349765	72	12	123	0.516667	0.309524
10	41487064	41487064	6	109441328	109444027	astro	0.28251	0.494882	159	26	403	0.571429	0.361274
10	42253194	42253194	6	108584713	108587228	astro	0.42773	0.69281	25	19	41	0.966667	0.635621
10	42633334	42633334	6	108115753	108118245	NSC	0.457503	0.13108	250	112	428	0.705467	0.672719
10	42860094	42860094	6	107821279	107824873	NSC	0.48024	0.243821	86	64	90	0.442424	0.579365
10	52691614	52691614	6	117908341	117910873	NSC	0.48356	0.238354	113	14	239	0.611111	0.0926274
10	58814094	58814094	2	109130081	109133284	NSC	0.699667	0.396102	216	103	603	0.629121	0.65653
10	58935034	58935034	2	109287657	109291179	NSC	0.632002	0.287341	77	22	163	0.505556	0.576627
10	60293964	60293964	10	71823866	71830541	astro	0.571454	0.754542	95	34	171	0.770707	0.859287
10	60786084	60786084	10	71270690	71273812	oligo	0.365154	0.663081	54	30	55	0.305263	0.783333
10	60812674	60812674	10	71232636	71237477	oligo	0.380851	0.517604	74	19	124	0.333333	0.676537
10	60818924	60818924	10	71222083	71230528	oligo	0.272699	0.742222	102	37	160	0.9375	0.71466
10	62400354	62400354	10	69246081	69248565	astro	0.613064	0.765866	65	22	103	0.925	0.903396
10	68104444	68104444	10	62080460	62083857	NSC	0.711849	0.449959	30	8	52	1	0.848718
10	69707014	69707014	10	60385408	60389323	oligo	0.0547619	0.623468	37	16	53	1	0.925
10	70569814	70569814	10	59221487	59235615	astro	0.290666	0.706803	20	5	20	1	0.966667
10	71278504	71278504	10	58336244	58343809	oligo	0.143849	0.628427	150	18	236	0.666667	0.108605
10	75612924	75612924	22	24219574	24220268	astro	0.420115	0.733463	36	31	63	0.845455	0.917989
10	75646044	75646044	22	24176001	24178691	astro	0.543	0.689336	131	68	300	0.85614	0.905513
10	79728104	79728104	19	607315	609739	oligo	0.104225	0.522794	126	49	303	0.879917	0.522502
10	80251154	80251154	19	1385926	1391163	oligo	0.494145	0.748813	346	285	908	0.883478	0.912898
10	80280994	80280994	19	1425943	1429047	astro	0.483721	0.801005	280	135	628	0.829009	0.899136
10	80776124	80776124	19	2199793	2202761	astro	0.697274	0.875738	205	171	600	0.906303	0.919033
10	80828474	80828474	19	2271795	2273603	oligo	0.269444	0.453275	182	148	547	0.384575	0.432522
10	81018604	81018604	19	2714445	2716221	oligo	0.337143	0.701564	64	75	184	0.980769	0.944671
10	81409544	81409544	19	3404884	3425184	oligo	0.338537	0.498426	404	202	906	0.552106	0.389739
10	83178094	83178094	12	104736275	104737658	astro	0.283333	0.729353	36	30	73	0.3625	0.330392
10	83627574	83627574	12	105216117	105219618	astro	0.491004	0.711269	40	15	84	0.488889	0.849747
10	83631314	83631314	12	105221733	105224857	astro	0.467031	0.755978	82	41	174	0.720952	0.77541
10	84529644	84529644	12	106242018	106245360	astro	0.478541	0.740741	21	6	51	0.666667	0.835317
10	84834764	84834764	12	106681367	106683711	astro	0.46718	0.723424	20	11	59	0.916667	0.932692
10	86309934	86309934	22	32813075	32815764	astro	0.45182	0.677174	19	9	39	0.777778	0.730159
10	86313754	86313754	22	32816292	32820996	astro	0.46887	0.706533	77	45	176	0.789815	0.871688
10	86340094	86340094	22	32851303	32856349	astro	0.272456	0.475427	104	45	245	0.641071	0.903235
10	87490004	87490004	12	102959072	102961217	oligo	0.0564516	0.246559	130	57	315	0.0698413	0.0452628
10	90697414	90697414	12	99032632	99037978	oligo	0.38893	0.667231	26	19	39	0.207407	0.545503
10	94381994	94381994	12	94789343	94792469	astro	0.367062	0.674193	29	16	61	0.611111	0.458694
10	94519754	94519754	12	94642181	94645162	astro	0.381572	0.54319	47	18	76	0.880952	0.702717
10	94549224	94549224	12	94612589	94617501	oligo	0.160027	0.775277	51	28	107	0.333333	0.481641
10	94925884	94925884	12	94163735	94166184	NSC	0.480241	0.284193	41	4	57	0	0.525767
10	99266184	99266184	12	89347199	89349368	astro	0.330667	0.673731	37	13	50	0	0.128704
10	109763794	109763794	12	78119959	78123563	oligo	0.364507	0.532681	67	39	152	0.448918	0.687684
10	122909954	122909954	12	62684213	62687291	astro	0.419678	0.684601	24	13	34	0.952381	0.744949
10	122913604	122913604	12	62680672	62683394	astro	0.393123	0.633779	21	10	40	0.619048	0.894444
10	122931724	122931724	12	62654813	62657183	astro	0.131245	0.20397	44	14	133	0.383333	0.545855
10	127268244	127268244	12	57540766	57545392	oligo	0.224902	0.782408	56	19	156	0.630952	0.741111
10	128388794	128388794	12	56241107	56245339	astro	0.385384	0.578604	156	87	320	0.884512	0.910889
11	3907312	3907312	22	30642400	30647590	astro	0.487525	0.629631	114	67	355	0.855137	0.940712
11	3984112	3984112	22	30566193	30574121	oligo	0.107164	0.745017	168	88	380	0.522089	0.573659
11	4097472	4097472	22	30420727	30423395	astro	0.38404	0.572231	120	66	209	0.0133333	0.0939351
11	4187332	4187332	22	30320523	30326368	astro	0.218813	0.526148	217	56	424	0.520202	0.549371
11	6117512	6117512	7	44396316	44401655	astro	0.465843	0.794103	128	83	354	0.520296	0.739948
11	8462502	8462502	7	47321061	47325918	astro	0.303279	0.565562	95	86	309	0.890137	0.905752
11	8600302	8600302	7	47506662	47509075	NSC	0.789007	0.642989	74	53	242	0.900463	0.882767
11	11826202	11826202	7	50478555	50486298	NSC	0.456788	0.370126	67	37	178	0.598485	0.790337
11	16791542	16791542	7	55066048	55070298	astro	0.296111	0.515891	133	106	398	0.77963	0.862212
11	16793682	16793682	7	55070392	55075181	astro	0.44826	0.678737	106	71	299	0.800909	0.931765
11	16818832	16818832	7	55096413	55100473	astro	0.573023	0.790457	119	53	330	0.494152	0.451552
11	18926542	18926542	2	66520875	66527392	NSC	0.771346	0.607517	56	33	82	0.974359	0.918914
11	20326352	20326352	2	64990512	64996380	astro	0.230122	0.530654	268	123	789	0.591144	0.472569
11	24082242	24082242	2	60547074	60549386	NSC	0.836179	0.403331	65	23	132	0.228175	0.259545
11	24094752	24094752	2	60531803	60536285	NSC	0.438998	0.36789	96	42	181	0.712454	0.369819
11	31875672	31875672	5	173893663	173906399	astro	0.302621	0.804887	49	17	86	0.962963	0.773369
11	31898572	31898572	5	173920372	173924903	astro	0.370076	0.619198	21	14	33	0.866667	0.682336
11	32363522	32363522	5	172436964	172438019	astro	0.504274	0.75178	32	19	52	0.25	0.256307
11	36241522	36241522	5	168023445	168025792	NSC	0.584601	0.414543	74	32	183	0.457071	0.272446
11	49707672	49707672	5	180496910	180500091	oligo	0.444444	0.671279	21	7	54	1	0.974359
11	50253212	50253212	5	179776809	179783414	astro	0.483197	0.707211	125	70	227	1	0.941892
11	51379002	51379002	5	178470088	178474933	astro	0.533934	0.776126	98	71	327	0.839683	0.73728
11	53537262	53537262	5	132758831	132761517	oligo	0.480038	0.794685	148	78	422	0.871528	0.931425
11	54005922	54005922	5	132311237	132313291	astro	0.305164	0.544057	34	16	74	0.916667	0.982456
11	54312442	54312442	5	131995541	132003252	astro	0.16412	0.308457	199	124	543	0.44612	0.486076
11	54717272	54717272	5	131389916	131394691	oligo	0.307796	0.757409	33	14	51	0.544444	0.886508
11	54732802	54732802	5	131362301	131366459	oligo	0.428823	0.611566	9	4	17	1	0.916667
11	55395612	55395612	5	151663598	151667124	astro	0.544823	0.773011	77	28	212	0.792424	0.810781
11	57683392	57683392	5	154236430	154239275	NSC	0.66461	0.463991	35	22	57	0.916667	0.904762
11	58978802	58978802	1	228400925	228405345	oligo	0.303357	0.630322	146	100	405	0.662795	0.713684
11	59177632	59177632	1	228148900	228157780	oligo	0.0440018	0.671588	468	341	1208	0.686896	0.644522
11	59670452	59670452	17	17051105	17053550	astro	0.613843	0.813468	61	51	121	0.82	0.897524
11	59731612	59731612	17	17131730	17136574	astro	0.416256	0.634683	116	63	238	0.583333	0.793585
11	59757112	59757112	17	17163659	17165762	oligo	0.328611	0.677785	178	69	543	0.941919	0.95987
11	60028322	60028322	17	17570041	17574152	astro	0.294665	0.50424	59	40	142	0.923395	0.768815
11	60308592	60308592	17	17935915	17937813	oligo	0.301382	0.512874	14	6	32	0.833333	0.76746
11	61168282	61168282	17	21028564	21029598	oligo	0.184284	0.641461	29	10	90	0.888889	0.926877
11	61535412	61535412	17	19306151	19309869	oligo	0.262222	0.776174	62	26	151	0.59596	0.648693
11	63903692	63903692	17	14322762	14325441	NSC	0.682609	0.484564	36	24	69	0.84127	0.908692
11	63915952	63915952	17	14304079	14307849	NSC	0.733116	0.446533	158	68	227	0.00952381	0.765348
11	67349652	67349652	17	10325480	10330440	oligo	0.420507	0.613239	66	28	172	0.378571	0.599594
11	68312792	68312792	17	9114478	9117180	NSC	0.753869	0.507517	109	74	274	0.110145	0.597621
11	68377712	68377712	17	9028130	9029683	oligo	0.399511	0.653186	33	16	39	1	0.919872
11	68381692	68381692	17	9023599	9026756	NSC	0.51641	0.246039	216	35	321	0.947059	0.911905
11	69556822	69556822	17	7706426	7708614	oligo	0.145932	0.518645	77	39	217	0.556522	0.796563
11	69600782	69600782	17	7651875	7656329	astro	0.0410195	0.333128	193	79	430	0.194004	0.495367
11	69828552	69828552	17	7412177	7414305	astro	0.414053	0.646044	60	34	142	0.676587	0.864886
11	70540742	70540742	17	4807657	4812804	astro	0.321984	0.50999	216	81	484	0.627109	0.422342
11	70581682	70581682	17	4851920	4858247	astro	0.566743	0.712764	102	49	283	0.784314	0.879464
11	70728832	70728832	17	5024104	5028105	astro	0.144966	0.473467	67	14	126	0.805556	0.915315
11	71752202	71752202	17	6071693	6077918	astro	0.332503	0.507113	195	59	360	0.437179	0.179517
11	71763672	71763672	17	6084798	6088278	oligo	0.265306	0.613464	100	57	242	0.710317	0.543918
11	71770892	71770892	17	6093860	6098512	oligo	0.368136	0.539549	103	76	239	0.609357	0.689388
11	72189452	72189452	17	6620438	6623129	oligo	0.233201	0.838902	22	10	39	0.904762	1
11	72458972	72458972	17	4529648	4530712	oligo	0.372396	0.736306	48	28	132	0.652778	0.640579
11	72476572	72476572	17	4509533	4511259	oligo	0.169298	0.69699	57	23	142	1	0.637901
11	72484802	72484802	17	4500398	4504479	oligo	0.205689	0.614338	154	72	323	0.591575	0.472634
11	73283182	73283182	17	3530369	3533382	oligo	0.0879416	0.668308	165	92	622	0.859703	0.751892
11	73321542	73321542	17	3472522	3482390	astro	0.540565	0.728898	133	57	239	0.771368	0.839496
11	76221312	76221312	17	759694	762025	oligo	0.341919	0.753667	42	26	100	0.85	0.910306
11	76432472	76432472	17	1026551	1030801	astro	0.250282	0.514739	232	98	654	0.548072	0.528933
11	76559392	76559392	17	1169514	1170236	astro	0.264461	0.60975	39	21	77	0.166667	0.074095
11	76565272	76565272	17	1172030	1179062	astro	0.214911	0.438361	282	100	608	0.72119	0.504644
11	77312392	77312392	17	29805440	29807566	oligo	0.386201	0.736382	17	6	36	1	0.785185
11	77494382	77494382	17	29581120	29588439	oligo	0.160342	0.640275	268	58	656	0.360269	0.432412
11	77779562	77779562	17	29160635	29164480	oligo	0.242857	0.761291	47	22	99	0.958333	0.935386
11	78021842	78021842	17	28911743	28914778	astro	0.531377	0.732902	101	90	265	0.980952	0.804432
11	78155272	78155272	17	28750803	28758300	astro	0.459815	0.679786	204	64	504	0.641184	0.79343
11	78270802	78270802	17	28632951	28636163	astro	0.492784	0.873352	95	81	159	0.796296	0.935481
11	78323262	78323262	17	28572014	28576759	astro	0.122154	0.37949	228	103	622	0.278553	0.457406
11	79236652	79236652	17	27313056	27315902	astro	0.50427	0.702751	22	9	33	0.433333	0.777778
11	79660922	79660922	17	31488361	31493724	astro	0.296497	0.473839	218	18	413	1	0.487555
11	82812942	82812942	17	35021928	35024906	oligo	0.31828	0.728901	59	60	162	0.5	0.538399
11	85695362	85695362	17	61233808	61236322	oligo	0.457018	0.582256	19	6	30	0.5	0.618519
11	85838112	85838112	17	61405470	61408394	NSC	0.344808	0.202733	298	126	991	0.915313	0.939113
11	86938352	86938352	17	59397040	59399680	oligo	0.331385	0.693675	79	15	160	0.691667	0.951872
11	86952562	86952562	17	59372386	59378801	oligo	0.231537	0.738605	64	29	129	0.933333	0.898739
11	86960912	86960912	17	59365459	59368646	oligo	0.152419	0.801231	46	22	89	0.833333	0.793266
11	86981802	86981802	17	59332956	59343465	oligo	0.0626174	0.792064	322	253	650	0.194415	0.310235
11	87580552	87580552	17	58525246	58529801	oligo	0.18088	0.733245	91	48	225	0.822917	0.678247
11	87655712	87655712	17	58420555	58426126	oligo	0.457376	0.696724	20	10	34	0	0.29798
11	87663252	87663252	17	58410968	58416989	oligo	0.327072	0.705472	48	28	86	0.479798	0.400673
11	88511772	88511772	17	57486766	57492116	astro	0.394557	0.488526	100	44	211	0.307487	0.722977
11	88660952	88660952	17	57319200	57322533	astro	0.51071	0.688821	69	33	166	0.9	0.654933
11	90030842	90030842	17	55722593	55725390	astro	0.278725	0.430855	44	17	109	0.416667	0.387879
11	94212722	94212722	17	50861502	50865008	astro	0.306744	0.517918	59	10	116	0.333333	0.297526
11	95029982	95029982	17	50103347	50106817	astro	0.339023	0.529547	100	67	203	0.840383	0.890663
11	95356842	95356842	17	49738009	49739914	oligo	0.497685	0.672195	38	20	53	0.822222	0.861111
11	97051542	97051542	17	47819558	47821112	oligo	0.327906	0.507447	48	30	95	0.877778	0.766667
11	97351502	97351502	17	38343275	38344513	astro	0.549963	0.708614	74	58	291	0.944742	0.840854
11	97563382	97563382	17	38591437	38595814	oligo	0.346859	0.640674	108	30	272	0.512821	0.698692
11	97821142	97821142	17	38896104	38898096	astro	0.441292	0.720294	44	24	101	0.4	0.519138
11	98349252	98349252	17	39627588	39630576	NSC	0.611537	0.351034	155	23	295	0.671429	0.259887
11	98360052	98360052	17	39639215	39642142	oligo	0.244167	0.631439	31	9	44	0.916667	0.738095
11	98902122	98902122	17	40280886	40283330	NSC	0.667582	0.459772	30	9	65	1	0.924002
11	98922992	98922992	17	40303736	40306748	astro	0.3286	0.582567	32	5	87	0.5	0.130617
11	99985252	99985252	17	41307884	41309920	astro	0.653773	0.789402	53	33	117	0.177083	0.493333
11	100411812	100411812	17	41807942	41811137	oligo	0.226158	0.683949	177	77	434	0.457844	0.335289
11	100575092	100575092	17	41966905	41970101	astro	0.300264	0.444452	252	201	561	0.587778	0.498337
11	100578192	100578192	17	41970934	41976153	astro	0.65473	0.704499	145	62	292	0.780365	0.877033
11	100593072	100593072	17	41990498	41994936	astro	0.688614	0.838278	35	19	65	0.583333	0.897222
11	100718062	100718062	17	42128481	42131272	astro	0.37611	0.627784	86	46	236	0.830662	0.98458
11	101524632	101524632	17	43092814	43095024	astro	0.524126	0.716724	25	18	25	0.652381	0.590476
11	102209942	102209942	17	44098300	44108735	oligo	0.28384	0.589294	155	97	344	0.30609	0.508339
11	103260882	103260882	17	45310726	45313578	astro	0.362122	0.518288	44	22	86	0.527778	0.508254
11	103806132	103806132	17	46772910	46776262	oligo	0.215396	0.409632	126	60	334	0.526027	0.467657
11	106782632	106782632	17	64500712	64502948	oligo	0.475238	0.686273	53	38	95	0.825855	0.87193
11	107967032	107967032	17	66749261	66763170	NSC	0.837069	0.549019	149	58	285	0.669424	0.740977
11	108021872	108021872	17	66675628	66679888	astro	0.493118	0.680638	92	53	188	0.857601	0.867704
11	108236802	108236802	17	66430830	66432741	astro	0.479514	0.685939	28	17	41	0.811111	0.731481
11	108929332	108929332	17	65549744	65551880	astro	0.276295	0.397265	58	18	172	0.683761	0.677362
11	109364532	109364532	17	65041157	65054978	astro	0.12182	0.57036	285	97	511	0.208668	0.212525
11	109483922	109483922	17	68300754	68304584	oligo	0.328188	0.819211	35	23	66	0.939394	0.739373
11	109702902	109702902	17	68577866	68581202	astro	0.296908	0.610258	22	16	36	1	0.911681
11	109715542	109715542	17	68593656	68599999	astro	0.145711	0.62019	302	135	737	0.349759	0.388901
11	113729572	113729572	17	73286509	73290814	astro	0.393685	0.673703	194	84	457	0.708483	0.895922
11	113736532	113736532	17	73295207	73300260	astro	0.453452	0.784479	34	22	64	0.878788	0.831369
11	113745292	113745292	17	73304784	73308542	astro	0.207511	0.497201	77	34	196	0.378122	0.382882
11	113802422	113802422	17	73361159	73366584	astro	0.400108	0.524687	155	40	362	0.202381	0.577271
11	114678272	114678272	17	74216526	74218264	oligo	0.274549	0.679872	46	8	126	0.777778	0.888889
11	114792452	114792452	17	74357661	74361347	astro	0.0668395	0.25626	311	113	829	0.823206	0.778467
11	115165262	115165262	17	74750592	74751678	astro	0.169328	0.542653	39	13	87	0.944444	0.528518
11	115183412	115183412	17	74772017	74773735	astro	0.456313	0.645531	61	52	185	0.905229	0.886349
11	115232242	115232242	17	74823289	74826806	astro	0.322642	0.530551	167	115	443	0.57672	0.657763
11	115364402	115364402	17	74968709	74971875	oligo	0.225708	0.624799	125	81	230	0.592593	0.455296
11	116340652	116340652	17	76147638	76150743	astro	0.240207	0.462583	64	13	179	0.916667	0.869748
11	117311012	117311012	17	77423549	77425530	astro	0.18003	0.407118	73	51	149	0.150877	0.252258
11	117316552	117316552	17	77432047	77435145	astro	0.447048	0.563393	145	51	348	0.674074	0.747555
11	118192782	118192782	17	78708776	78716035	oligo	0.179663	0.676305	83	42	183	0.590909	0.280095
11	118198732	118198732	17	78717940	78722408	oligo	0.0755102	0.601454	97	38	244	0.125	0.159098
11	118351962	118351962	17	78921004	78924265	oligo	0.364962	0.594087	88	61	227	0.153846	0.346898
11	118889952	118889952	17	79590901	79594111	NSC	0.76757	0.611908	108	34	277	0.549145	0.264206
11	120008422	120008422	17	81118420	81124731	astro	0.625627	0.723903	664	312	1411	0.845078	0.840956
11	120013562	120013562	17	81124841	81130594	oligo	0.17853	0.723936	426	253	1090	0.731624	0.707992
11	120845072	120845072	17	82112868	82114337	astro	0.481039	0.708889	57	22	131	0.759259	0.904996
12	3247298	3247298	2	26134794	26137518	astro	0.379412	0.739922	18	5	21	0.111111	0.5
12	3856558	3856558	2	25289505	25294586	astro	0.454409	0.742181	147	102	473	0.460632	0.536877
12	8330658	8330658	2	20627441	20631600	oligo	0.316377	0.725553	126	100	334	0.82371	0.777801
12	15799058	15799058	2	12731652	12734289	astro	0.377405	0.767486	87	28	258	0.0416667	0.294253
12	15804208	15804208	2	12724510	12729257	astro	0.227693	0.774948	96	40	215	0.312169	0.496021
12	16654348	16654348	2	11661819	11667345	astro	0.326279	0.581335	116	63	306	0.914474	0.852553
12	17414378	17414378	2	10588921	10591444	oligo	0.352865	0.828068	36	9	54	0.638889	0.904167
12	21188498	21188498	2	9301054	9311105	astro	0.408091	0.593159	149	45	350	0.633333	0.772774
12	24572898	24572898	2	9952561	9955581	astro	0.300233	0.62576	111	33	241	0.821429	0.437058
12	28864868	28864868	2	3189530	3192376	oligo	0.348095	0.642809	174	101	387	0.853965	0.870851
12	29835448	29835448	2	1910934	1913223	NSC	0.714894	0.553085	96	35	193	0.44359	0.74444
12	30003308	30003308	2	1644629	1648287	NSC	0.705474	0.530119	227	114	656	0.887476	0.956162
12	30081768	30081768	2	1496506	1500095	oligo	0.510134	0.667562	140	61	359	0.733782	0.570062
12	40494698	40494698	7	112142718	112149609	astro	0.500397	0.759421	82	34	239	0.702279	0.804177
12	52748408	52748408	14	32383332	32385370	oligo	0.596639	0.725021	16	7	25	1	1
12	53249188	53249188	14	32935451	32937754	astro	0.00425532	0.211684	81	53	143	0	0.0190365
12	53304558	53304558	14	33000751	33003540	astro	0.414474	0.679983	19	13	29	1	0.933333
12	53768618	53768618	14	33493102	33499683	astro	0.370847	0.731478	63	36	96	0.674185	0.61735
12	53907168	53907168	14	33632477	33635907	astro	0.423859	0.78604	55	37	109	1	0.930846
12	54200648	54200648	14	33947506	33950218	NSC	0.398469	0.23355	125	55	359	0.649194	0.673694
12	70290348	70290348	14	51022912	51027057	astro	0.131706	0.326592	49	45	63	0.663492	0.709041
12	70294678	70294678	14	51027797	51031881	astro	0.367598	0.668156	43	24	70	0.722222	0.927572
12	70305278	70305278	14	51042329	51046932	astro	0.277509	0.643669	29	12	50	0.561111	0.852731
12	70310258	70310258	14	51047571	51057317	astro	0.31431	0.604564	30	13	42	0.833333	0.874359
12	70328968	70328968	14	51079421	51088668	astro	0.169202	0.562716	38	22	44	0.855556	0.694805
12	71836468	71836468	14	59195542	59199265	oligo	0.264706	0.522257	20	8	31	1	0.974359
12	71898058	71898058	14	59265576	59269328	oligo	0.111123	0.56821	20	10	18	1	1
12	72234358	72234358	14	59628006	59630296	NSC	0.613444	0.299764	80	38	77	0.774123	0.482159
12	72238328	72238328	14	59632231	59635003	NSC	0.316364	0.153612	19	5	34	0.666667	0.757937
12	73678578	73678578	14	61428787	61432702	NSC	0.624923	0.363477	8	5	14	0.333333	0.583333
12	75358028	75358028	14	63251545	63254911	oligo	0.194675	0.701813	28	15	50	0.944444	0.852381
12	76534428	76534428	14	64705370	64708900	oligo	0.154522	0.757446	200	90	353	0.532649	0.401038
12	76547738	76547738	14	64716756	64720613	oligo	0.174556	0.755973	105	51	176	0.719017	0.867547
12	79029918	79029918	14	67533948	67539637	oligo	0.112538	0.715506	152	55	335	0.050207	0.121296
12	79750478	79750478	14	68393002	68395608	NSC	0.658912	0.489884	40	12	61	0.583333	0.55914
12	79813108	79813108	14	68476823	68478617	NSC	0.81073	0.489065	42	24	95	0.986111	0.917927
12	86423368	86423368	14	76377854	76379882	NSC	0.630894	0.391259	81	58	159	0.46164	0.705453
12	86948648	86948648	14	77099501	77103552	oligo	0.263172	0.589667	50	20	95	0.12037	0.19004
12	87040188	87040188	14	77197949	77200223	astro	0.460648	0.714315	38	23	70	0.533333	0.797773
12	87363688	87363688	14	77593672	77595605	oligo	0.393707	0.773307	21	20	24	1	0.87963
12	87385138	87385138	14	77613339	77615917	oligo	0.417588	0.552692	86	55	152	0.420774	0.0722222
12	88838228	88838228	14	78285024	78289660	astro	0.416872	0.692082	23	10	46	0.444444	0.541667
12	90729468	90729468	14	80202757	80212046	astro	0.343703	0.489481	102	35	211	0.238889	0.524545
12	99376818	99376818	14	89400608	89403182	oligo	0.225036	0.809723	28	24	51	0.763889	0.832906
12	100391818	100391818	14	90664616	90667026	oligo	0.395556	0.664302	31	35	38	0.514815	0.904762
12	100982548	100982548	14	91357575	91364047	astro	0.32259	0.573971	168	112	260	0.558249	0.816745
12	103228538	103228538	14	93769883	93772454	oligo	0.315767	0.88727	50	19	116	0.857143	0.856793
12	104151188	104151188	14	94612177	94615283	oligo	0.283333	0.711937	62	55	125	0.884532	0.838768
12	104468958	104468958	14	94765534	94768385	NSC	0.348907	0.190933	197	158	371	0.919503	0.920641
12	104826128	104826128	14	95256155	95257875	astro	0.542989	0.731999	59	39	108	0.599206	0.738514
12	104828708	104828708	14	95259082	95260591	astro	0.451714	0.65458	28	31	61	0.736364	0.567566
12	104836878	104836878	14	95290630	95292246	oligo	0.162934	0.667043	41	12	113	0.8	0.633312
12	104860058	104860058	14	95315227	95318689	astro	0.691196	0.858409	95	54	192	0.92814	0.876697
12	110948138	110948138	14	102452849	102461359	astro	0.33381	0.642063	185	107	424	0.958916	0.9178
12	111448588	111448588	14	103130364	103133497	NSC	0.603855	0.401125	151	69	404	0.853968	0.795053
12	112737908	112737908	14	104886344	104888543	astro	0.339765	0.663596	296	183	868	0.892593	0.917011
12	113015278	113015278	14	105315813	105318137	oligo	0.0821769	0.72203	130	42	402	0.448718	0.345865
12	113022088	113022088	14	105322732	105325156	oligo	0.250758	0.739794	148	89	460	0.812785	0.863428
12	113070068	113070068	14	105392630	105395816	oligo	0.344007	0.856516	211	112	459	0.811433	0.859726
12	117083928	117083928	7	157803658	157806011	NSC	0.659091	0.447133	49	31	138	0.541667	0.962801
12	117148718	117148718	7	157691694	157698579	NSC	0.433408	0.219512	554	313	2085	0.352777	0.651279
12	117156018	117156018	7	157684561	157688880	NSC	0.518951	0.264287	614	275	2062	0.582204	0.684158
12	117170358	117170358	7	157667745	157674047	NSC	0.49872	0.392304	512	308	1738	0.850933	0.846523
12	117251358	117251358	7	157571682	157573934	NSC	0.614074	0.320007	104	40	294	1	0.921524
12	117705468	117705468	7	22166680	22171903	oligo	0.391667	0.728033	16	9	40	0.833333	0.64418
12	117808858	117808858	7	22025461	22050070	NSC	0.624735	0.408225	208	90	476	0.751984	0.747575
13	20472811	20472811	7	36984299	36986406	oligo	0.354948	0.601017	74	62	245	0.159091	0.146921
13	29262591	29262591	6	21284003	21285035	oligo	0.591782	0.710352	21	10	20	0.111111	0.0694444
13	30340641	30340641	3	148703038	148707246	oligo	0.444073	0.650649	14	5	40	1	0.840741
13	30664961	30664961	6	298858	302190	astro	0.45376	0.63959	90	71	176	0.803704	0.816055
13	31822161	31822161	6	1626401	1629429	NSC	0.749499	0.457143	90	46	170	0.962626	0.952066
13	34121701	34121701	6	3217616	3224216	astro	0.240168	0.415702	83	29	125	0.59127	0.517708
13	36118301	36118301	6	5261827	5269639	astro	0.356296	0.579767	166	121	206	0.401042	0.173596
13	37828571	37828571	6	7110389	7117341	astro	0.4962	0.598102	123	37	176	0.593056	0.497916
13	38170221	38170221	6	7560756	7562590	oligo	0.584174	0.754526	24	27	20	0.839394	0.628571
13	38521401	38521401	6	7901506	7905067	astro	0.339814	0.559885	52	25	86	0.966667	0.986111
13	40297781	40297781	6	9957847	9972981	astro	0.568437	0.752001	24	10	30	0.0952381	0.362269
13	40734991	40734991	6	10416264	10418793	NSC	0.349575	0.254869	218	62	483	0.719577	0.90291
13	42078941	42078941	6	12039243	12040511	astro	0.402385	0.70097	20	10	43	0.833333	0.871905
13	43204661	43204661	6	13373204	13375730	astro	0.32435	0.79645	25	11	69	1	0.913889
13	43298231	43298231	6	13482090	13484005	NSC	0.628968	0.393561	15	19	30	0.888889	0.944444
13	43647231	43647231	6	13944802	13954240	astro	0.226632	0.439562	11	15	27	0.944444	1
13	45958981	45958981	6	16755590	16758590	NSC	0.396086	0.290556	29	9	39	0.388889	0.495985
13	46925901	46925901	6	17983814	17986476	oligo	0.235557	0.727768	13	8	18	0.133333	0.0666667
13	48897741	48897741	9	93547634	93550609	astro	0.249462	0.725806	43	14	80	1	0.983333
13	48928831	48928831	9	93499875	93500946	astro	0.436624	0.713331	19	8	46	0.916667	0.814646
13	49305241	49305241	9	92964897	92966315	oligo	0.254783	0.740522	97	28	232	0.977778	0.731189
13	49362311	49362311	9	92735637	92739156	astro	0.356061	0.701701	95	35	357	0.888889	0.848893
13	51757251	51757251	9	89446084	89453247	oligo	0.352961	0.741504	202	78	586	0.761026	0.735297
13	51763601	51763601	9	89458069	89461658	oligo	0.417742	0.646765	72	33	118	0.453704	0.805276
13	51774031	51774031	9	89473962	89475582	astro	0.424109	0.697903	41	17	102	1	0.91326
13	51790011	51790011	9	89495843	89496789	oligo	0.123676	0.486566	59	47	185	0.878968	0.876633
13	53467641	53467641	5	174725563	174730140	NSC	0.386808	0.225816	206	121	390	0.448309	0.383694
13	55369681	55369681	5	177357806	177361143	oligo	0.288791	0.60237	83	35	162	0.591076	0.66399
13	55510181	55510181	5	177494309	177496516	NSC	0.552799	0.33817	65	16	178	0.216667	0.488402
13	55822381	55822381	5	135025585	135027744	NSC	0.556964	0.387021	175	44	492	0.940476	0.928306
13	56248241	56248241	5	135531138	135535452	NSC	0.355159	0.158175	288	131	498	0.606527	0.522249
13	58926871	58926871	9	84804344	84809181	astro	0.437032	0.607698	58	15	153	0.877778	0.913231
13	59002941	59002941	9	84884592	84887708	NSC	0.602362	0.416019	37	26	58	0.966667	0.982456
13	59093061	59093061	9	84991862	84995717	astro	0.202082	0.421308	58	31	123	0.435185	0.212656
13	62875271	62875271	9	94620451	94622256	NSC	0.535317	0.373627	58	15	185	0.833333	0.907985
13	63109631	63109631	9	94862377	94867794	NSC	0.664236	0.467226	84	46	193	0.755093	0.855825
13	63137271	63137271	9	94904625	94908663	oligo	0.390926	0.716248	59	20	86	0.756614	0.766944
13	63304111	63304111	9	95090476	95093207	oligo	0.391607	0.695236	158	102	400	0.779539	0.569272
13	63539941	63539941	9	95476887	95481002	astro	0.255639	0.493829	152	37	372	0.77904	0.793367
13	63549431	63549431	9	95487354	95493607	astro	0.314762	0.580771	170	79	537	0.529094	0.78032
13	63556171	63556171	9	95497594	95505121	astro	0.297841	0.514909	194	60	442	0.727381	0.533982
13	68748061	68748061	5	7675188	7679036	astro	0.517574	0.695286	29	17	49	0.65	0.668864
13	68982321	68982321	5	7411221	7414795	astro	0.44796	0.804748	62	32	118	0.491342	0.202076
13	74024821	74024821	5	669334	673447	oligo	0.145351	0.677711	350	206	942	0.637861	0.628503
13	75708851	75708851	5	95958186	95960361	oligo	0.0914966	0.634191	71	19	152	0.952381	0.689569
13	81628731	81628731	5	90559711	90563360	NSC	0.579433	0.239069	57	10	137	0.5	0.190348
13	91698851	91698851	5	81420310	81423278	oligo	0.516353	0.723728	19	8	29	0.555556	0.587607
13	92682161	92682161	5	80175258	80178208	oligo	0.369949	0.688199	25	9	51	0.805556	0.981481
13	94064211	94064211	5	78636407	78639038	NSC	0.744246	0.475739	19	8	39	0.75	0.920875
13	95958991	95958991	5	76325676	76328017	NSC	0.433256	0.24149	43	19	74	0.753788	0.618398
13	96125841	96125841	5	76086882	76090918	oligo	0.44798	0.660714	25	12	34	0.366667	0.305556
13	97242231	97242231	5	74626660	74639527	NSC	0.690292	0.357719	487	121	1084	0.365781	0.356376
13	98122381	98122381	5	73705715	73713399	oligo	0.34871	0.704715	39	43	92	1	0.916667
13	99441511	99441511	5	72183954	72186921	NSC	0.420675	0.30594	72	61	141	0.834325	0.876245
13	101709591	101709591	5	68267989	68273554	astro	0.530839	0.802452	41	26	51	0.650505	0.75
13	101734641	101734641	5	68243929	68248836	oligo	0.459524	0.674078	34	11	44	1	0.924908
13	101742821	101742821	5	68236746	68240436	astro	0.616841	0.830479	18	8	23	0.888889	0.829365
13	101750221	101750221	5	68228606	68233708	astro	0.587159	0.785323	51	25	74	0.761905	0.858316
13	101757401	101757401	5	68224938	68226933	astro	0.61895	0.792995	64	42	167	0.61746	0.788742
13	101762871	101762871	5	68217849	68220830	astro	0.401213	0.779928	32	11	68	0.611111	0.625
13	103051911	103051911	5	66873162	66875480	NSC	0.73758	0.571587	14	6	20	0.833333	0.722222
13	108215431	108215431	5	60829627	60842953	oligo	0.148557	0.79501	236	118	576	0.571462	0.272492
13	111797571	111797571	5	56825316	56827384	astro	0.386252	0.647864	31	22	40	0.266667	0.260073
13	117973931	117973931	5	45262156	45263777	astro	0.50735	0.685646	65	23	164	0.453704	0.63657
13	119692091	119692091	5	43306010	43311621	astro	0.311743	0.566883	32	16	53	0.5	0.480808
13	119697731	119697731	5	43298316	43303839	astro	0.427274	0.690007	24	6	47	1	0.929121
13	119729551	119729551	5	43230234	43243322	astro	0.271855	0.462985	100	33	192	0.839438	0.865065
14	7819480	7819480	3	58010050	58014618	oligo	0.308201	0.584946	85	88	190	0.978979	0.855418
14	7899290	7899290	3	58116352	58118605	oligo	0.300481	0.590899	63	66	138	0.557283	0.856853
14	8299080	8299080	3	58566842	58570140	astro	0.361313	0.641812	58	17	140	0.891667	0.753833
14	8305360	8305360	3	58572623	58577399	astro	0.0147849	0.229558	84	37	164	0.233333	0.597322
14	10709090	10709090	3	60801385	60804256	NSC	0.759313	0.495675	57	63	94	0.0144928	0.181581
14	11085820	11085820	3	61157146	61162815	oligo	0.48287	0.618884	25	12	30	1	0.958333
14	11132580	11132580	3	61221438	61224029	NSC	0.438194	0.16744	42	26	102	0.511111	0.71961
14	12341310	12341310	3	62368820	62372633	NSC	0.453506	0.367602	493	334	1290	0.386329	0.277907
14	19917780	19917780	14	51923376	51929371	NSC	0.677201	0.487534	76	45	133	0.611305	0.622461
14	20789960	20789960	10	73870383	73873378	astro	0.34426	0.681534	69	21	108	0.422222	0.726294
14	21635150	21635150	10	74985682	74989716	astro	0.44072	0.608509	20	12	16	0.642857	0.566667
14	21669070	21669070	10	75029240	75032047	astro	0.585066	0.766927	73	40	124	0.974359	0.984848
14	21981650	21981650	10	75395546	75399985	NSC	0.403714	0.183047	506	144	1073	0.766268	0.586444
14	25472340	25472340	10	79084064	79087898	NSC	0.552771	0.39009	68	23	138	0.696429	0.799395
14	25716020	25716020	10	79387281	79391424	astro	0.236653	0.478276	72	26	101	0.92674	0.867888
14	27173000	27173000	3	57005210	57008018	oligo	0.428665	0.596977	70	43	156	0.720707	0.693363
14	31392630	31392630	3	15280031	15282563	oligo	0.266247	0.635314	45	41	63	0.945833	0.94369
14	31586220	31586220	3	15531408	15533358	oligo	0.451459	0.572857	8	6	11	1	0.666667
14	31663940	31663940	3	15637770	15641986	oligo	0.176158	0.578114	18	14	35	1	0.95
14	32530570	32530570	10	49514771	49520037	NSC	0.597561	0.295486	51	26	58	0.790476	0.873284
14	33974020	33974020	10	47379795	47384200	oligo	0.220708	0.693881	93	30	96	0.651852	0.302525
14	33995700	33995700	10	46263333	46268646	oligo	0.511929	0.713073	41	13	72	0.488889	0.469365
14	34589790	34589790	10	86663484	86667352	oligo	0.230357	0.679909	133	23	252	0.969697	0.80831
14	45652920	45652920	14	53147605	53151920	astro	0.111772	0.487761	176	70	434	0.047619	0.0674856
14	47735380	47735380	14	55680817	55685320	astro	0.385496	0.521124	17	5	24	0.833333	0.97619
14	51906280	51906280	14	21017736	21024061	astro	0.285183	0.60583	279	105	837	0.443377	0.549287
14	51922590	51922590	14	21034198	21036261	astro	0.241866	0.596897	32	8	73	0.866667	0.846726
14	52311240	52311240	14	21521138	21525491	astro	0.37824	0.714466	157	75	372	0.517837	0.678205
14	54433910	54433910	14	22839009	22842595	astro	0.374284	0.559794	130	63	396	0.805556	0.766733
14	54573020	54573020	14	22977893	22980360	NSC	0.433249	0.178436	77	29	97	0.304487	0.636481
14	54936910	54936910	14	23377505	23379573	astro	0.42395	0.672017	83	40	217	0.877104	0.756992
14	57723410	57723410	13	21032690	21034724	astro	0.378579	0.703508	55	51	129	0.20614	0.458497
14	59202120	59202120	13	49577261	49584157	oligo	0.0287879	0.414401	129	64	224	0.418651	0.16225
14	59207320	59207320	13	49566852	49567545	oligo	0.334469	0.862142	26	19	72	0.962963	0.853968
14	59229080	59229080	13	49539684	49543571	oligo	0.144309	0.667003	43	34	101	0.854167	0.855913
14	60379330	60379330	13	25165764	25170538	astro	0.191828	0.507783	219	98	530	0.074359	0.343907
14	60667900	60667900	13	24198299	24202915	oligo	0.428932	0.645853	22	10	34	0.722222	0.460897
14	60689080	60689080	13	24220409	24223110	oligo	0.406169	0.606245	131	41	313	0.826496	0.922037
14	62453370	62453370	13	51066084	51070085	NSC	0.565443	0.448083	93	45	152	0.801471	0.682406
14	63491830	63491830	8	11357923	11367032	oligo	0.568077	0.697486	167	106	368	0.788138	0.699024
14	66345170	66345170	8	27243633	27257577	oligo	0.10798	0.847876	251	154	783	0.812563	0.780428
14	66660430	66660430	8	26835173	26838649	astro	0.321138	0.623256	26	12	51	1	0.508565
14	66834950	66834950	8	26619301	26623530	oligo	0.36294	0.715318	56	30	165	0.472222	0.436871
14	66854330	66854330	8	26591103	26594552	oligo	0.204314	0.531606	63	31	200	0.916667	0.93641
14	69801400	69801400	8	23001653	23003851	astro	0.277109	0.669634	75	23	224	0.5	0.750968
14	70100470	70100470	8	22665889	22668693	oligo	0.302166	0.676866	144	108	371	0.0798611	0.244205
14	70531240	70531240	8	22154063	22156366	oligo	0.227487	0.693868	135	54	469	0.669643	0.618052
14	73371910	73371910	13	48242849	48248046	astro	0.351245	0.580868	17	15	17	0.958333	0.933333
14	74653680	74653680	13	46876716	46883656	oligo	0.449501	0.65378	47	23	61	0.797619	0.548006
14	76416710	76416710	13	44569607	44575446	NSC	0.703322	0.55256	153	47	346	0.438889	0.253423
14	79291050	79291050	13	41462260	41467760	astro	0.291682	0.423472	77	44	163	0.873016	0.77348
14	84474450	84474450	13	57662819	57668808	oligo	0.28104	0.579737	22	12	26	0.222222	0.639881
14	93881200	93881200	13	67221017	67227948	oligo	0.0394994	0.599363	106	67	163	0.499775	0.331138
14	103095470	103095470	13	77021790	77025935	oligo	0.146813	0.558859	81	35	126	0.403382	0.287598
14	103651490	103651490	13	77699184	77719649	oligo	0.00650407	0.733646	122	44	229	0.3125	0.164703
14	103680380	103680380	13	77738322	77743447	oligo	0.138849	0.626253	48	17	83	0.857143	0.619841
14	103833920	103833920	13	77909109	77914288	astro	0.216546	0.469789	34	27	41	0.57619	0.916667
14	103839060	103839060	13	77914476	77918075	astro	0.27831	0.54271	87	29	167	0.103704	0.127482
14	118855470	118855470	13	95553322	95558031	astro	0.165349	0.449757	206	134	269	0.573938	0.77623
14	120283430	120283430	13	97230589	97236580	oligo	0.24607	0.727815	117	45	207	0.840188	0.936633
14	120292530	120292530	13	97239011	97249404	astro	0.583568	0.681	113	49	193	0.905556	0.855909
14	120415160	120415160	13	97376995	97379560	oligo	0.289823	0.66501	27	29	57	0.940741	0.898246
14	121062880	121062880	13	98173153	98174852	astro	0.228361	0.426918	51	26	83	0.666667	0.370025
14	121106370	121106370	13	98217552	98221484	astro	0.299203	0.429821	78	33	130	0.892857	0.920426
14	121737700	121737700	13	99014858	99016671	oligo	0.156895	0.568657	46	27	102	0.656863	0.641824
14	121772840	121772840	13	99055208	99056241	oligo	0.352604	0.78908	22	8	39	1	0.924359
14	122869860	122869860	13	100508556	100511181	NSC	0.617391	0.413036	89	37	177	0.886364	0.907802
15	7152645	7152645	5	38529554	38531983	astro	0.668267	0.819915	13	5	13	0.166667	0.888889
15	7179475	7179475	5	38493782	38495105	astro	0.550621	0.825321	37	36	64	1	0.971678
15	8651665	8651665	5	36663875	36670283	astro	0.360547	0.604971	105	71	270	0.484211	0.606717
15	8660535	8660535	5	36658060	36661795	astro	0.25772	0.412028	38	17	91	0.277778	0.291372
15	8664345	8664345	5	36651146	36657417	astro	0.466277	0.564126	48	14	96	0.333333	0.668765
15	8698095	8698095	5	36611852	36619251	astro	0.128228	0.396134	85	29	173	0.712179	0.79748
15	25755185	25755185	5	16737312	16739834	astro	0.113206	0.256002	35	21	42	0	0.107026
15	25762965	25762965	5	16715607	16730990	astro	0.203279	0.383614	211	83	405	0.402732	0.509859
15	25782355	25782355	5	16695576	16700107	astro	0.512404	0.684605	72	49	142	0.769841	0.939766
15	25797815	25797815	5	16681558	16683331	astro	0.526103	0.781566	57	25	85	0.9375	0.785714
15	25913925	25913925	5	16536985	16540502	oligo	0.344493	0.540395	76	34	152	0.669697	0.765531
15	25947695	25947695	5	16497837	16500439	astro	0.424891	0.762624	34	24	56	0.933333	0.95584
15	27486155	27486155	5	14847517	14850621	oligo	0.20688	0.518743	63	41	186	0.887255	0.912476
15	30556475	30556475	5	11478634	11483540	astro	0.379874	0.620144	47	26	69	0.916667	0.839506
15	30960725	30960725	5	11024536	11034694	oligo	0.171389	0.625007	53	24	92	0.933333	0.988506
15	36784705	36784705	8	100944082	100949594	astro	0.38151	0.503503	96	17	208	0.595238	0.333745
15	37455475	37455475	8	101787045	101790463	oligo	0.13254	0.45119	56	15	114	0.444444	0.674007
15	39876175	39876175	8	104495165	104497532	oligo	0.373082	0.828626	34	26	66	1	0.962963
15	50874825	50874825	8	115653466	115657625	astro	0.449479	0.654987	40	12	59	0.722222	0.922658
15	54915545	54915545	8	119634544	119638638	oligo	0.158066	0.634912	40	9	92	0.444444	0.648249
15	57705895	57705895	8	122795157	122798734	astro	0.176472	0.367679	52	40	94	0.696581	0.903363
15	58211565	58211565	8	123537862	123540298	oligo	0.0230392	0.461956	159	56	458	0.448413	0.226684
15	66960925	66960925	8	133284769	133289699	oligo	0.274286	0.869131	131	51	291	0.815972	0.859648
15	66963345	66963345	8	133289982	133292632	oligo	0.185526	0.702529	77	42	154	0.900966	0.846454
15	74588255	74588255	8	142543549	142546701	astro	0.441597	0.607396	261	67	810	0.520911	0.435854
15	76077825	76077825	8	143824519	143828075	astro	0.416667	0.790152	172	42	638	0.388889	0.229233
15	77079025	77079025	22	35738771	35741319	astro	0.188493	0.341473	54	25	108	0.648148	0.880604
15	78164135	78164135	22	36762845	36767744	astro	0.390197	0.655445	172	89	386	0.891373	0.819032
15	79156215	79156215	22	37973772	37983423	oligo	0.0479019	0.67476	376	144	906	0.933889	0.909838
15	79164485	79164485	22	37984542	37989962	oligo	0.0599215	0.645579	260	150	571	0.746426	0.885695
15	81103385	81103385	22	40532123	40534922	NSC	0.6766	0.485914	13	6	39	0.444444	0.852778
15	81873165	81873165	22	41469813	41478867	astro	0.59955	0.783361	173	75	390	0.0641026	0.0714504
15	81938255	81938255	22	41562492	41567627	astro	0.264052	0.509319	46	18	81	0.233333	0.649471
15	81956815	81956815	22	41585083	41588801	astro	0.504281	0.610195	69	30	111	0.541667	0.467131
15	82152115	82152115	22	41839096	41841660	astro	0.460437	0.604383	7	4	6	1	1
15	82922815	82922815	22	42297949	42299976	NSC	0.743396	0.500162	60	32	160	0.84127	0.883848
15	82926415	82926415	22	42301804	42304759	NSC	0.633546	0.453205	56	40	107	0.945419	0.918587
15	82994265	82994265	22	42379098	42382576	NSC	0.805916	0.619431	50	39	95	1	0.974359
15	83425545	83425545	22	42946958	42948988	NSC	0.742404	0.443392	55	41	145	0.372527	0.680158
15	83780365	83780365	22	43412434	43415169	NSC	0.637288	0.436712	126	23	261	1	0.324281
15	84299875	84299875	22	44143484	44147575	NSC	0.370941	0.239611	109	79	237	0.882567	0.762783
15	84668035	84668035	22	44676462	44699813	astro	0.270584	0.502512	531	253	1105	0.646971	0.549251
15	84980455	84980455	22	45235050	45240271	oligo	0.0957179	0.804431	230	58	516	0.844444	0.516355
15	85217115	85217115	22	45514083	45516423	astro	0.38109	0.578882	80	27	181	0.318627	0.827615
15	86431455	86431455	22	47092189	47095129	NSC	0.706383	0.460467	56	27	109	0.872222	0.89556
15	87546415	87546415	22	48491717	48494879	oligo	0.383618	0.550655	169	106	411	0.587605	0.647353
15	89174125	89174125	22	50300510	50304030	NSC	0.543506	0.331532	298	81	885	0.629426	0.775249
15	89305905	89305905	22	50465658	50470070	oligo	0.145624	0.82407	326	133	860	0.92756	0.906901
15	92578865	92578865	12	41417284	41421870	oligo	0.529211	0.725853	25	9	29	0.666667	0.868519
15	96695765	96695765	12	46367744	46371102	oligo	0.217836	0.619438	85	41	128	0.0555556	0.163711
15	97744335	97744335	12	47736397	47737862	astro	0.525308	0.737595	84	59	255	0.308961	0.433291
15	97762665	97762665	12	47753252	47755098	astro	0.383583	0.76641	27	7	61	0.333333	0.820106
15	97785335	97785335	12	47774391	47777324	astro	0.424131	0.577992	64	22	100	0.763889	0.68163
15	98635515	98635515	12	48819283	48822754	NSC	0.569226	0.37718	93	45	185	0.84321	0.733684
15	98885445	98885445	12	49079849	49085021	oligo	0.508197	0.686325	11	5	14	0.333333	0.611111
15	98947415	98947415	12	49183885	49186377	oligo	0.0877451	0.47308	46	19	69	0.22619	0.534722
15	99394465	99394465	12	49743586	49748781	oligo	0.304994	0.474828	26	20	29	0.763492	0.804233
15	99500265	99500265	12	49870621	49874171	oligo	0.470128	0.657578	68	30	150	0.819048	0.931236
15	101367845	101367845	12	52189445	52192963	NSC	0.57366	0.438745	112	44	284	0.88254	0.708333
15	102104025	102104025	12	53051335	53053921	oligo	0.0572682	0.440687	93	46	227	0.324444	0.453393
15	102332035	102332035	12	53300085	53302997	oligo	0.387136	0.598299	117	42	231	0.333333	0.235828
15	102546395	102546395	12	53531736	53534421	astro	0.457576	0.701754	16	9	19	0.277778	0.611111
15	103246755	103246755	12	54291980	54293646	oligo	0.442768	0.753963	71	65	169	0.869444	0.956562
16	3946844	3946844	16	3541493	3545422	astro	0.624343	0.815869	100	65	222	0.807326	0.794887
16	4184974	4184974	16	3857802	3863119	astro	0.305764	0.537467	78	34	121	0.506294	0.818489
16	4712514	4712514	16	4463325	4466260	oligo	0.25	0.821	74	61	178	0.79198	0.929898
16	4782324	4782324	16	4531443	4536466	oligo	0.241458	0.525374	71	48	95	0.777778	0.883812
16	5147374	5147374	16	4958835	4963097	oligo	0.0693197	0.70816	73	54	132	0.453416	0.28742
16	5183984	5183984	16	5015216	5017585	oligo	0.381348	0.637875	58	44	90	0.942029	0.696935
16	7046684	7046684	16	7311010	7312566	NSC	0.683215	0.449042	29	17	37	0.169312	0.266414
16	8514444	8514444	16	8675907	8678933	astro	0.439439	0.597435	23	13	30	0.888889	0.847222
16	10538884	10538884	16	10937722	10941571	astro	0.322455	0.628902	199	68	450	0.512266	0.325759
16	10546004	10546004	16	10945157	10950277	astro	0.309921	0.616615	147	51	193	0.629744	0.501449
16	17492794	17492794	22	20968618	20969994	astro	0.465813	0.845557	14	7	35	0.333333	0.222222
16	19197594	19197594	22	22887108	22895898	oligo	0.442708	0.657905	124	82	314	0.493613	0.419808
16	20236914	20236914	3	183818352	183824759	oligo	0.0368664	0.591222	410	105	1256	0.454899	0.416027
16	21205804	21205804	3	184562945	184567012	astro	0.153509	0.41094	206	69	436	0.425926	0.264365
16	22405014	22405014	3	186070328	186071649	astro	0.404559	0.635349	26	20	42	0.904762	0.785784
16	22434384	22434384	3	186103766	186108224	astro	0.173573	0.383706	148	35	275	0.2	0.16064
16	23227224	23227224	3	186933452	186941149	oligo	0.439795	0.555377	69	30	163	0.7	0.476617
16	23517674	23517674	3	187288487	187291282	oligo	0.39061	0.569588	57	22	79	0.363095	0.518437
16	23522104	23522104	3	187293245	187295289	astro	0.296071	0.562524	23	9	32	0.444444	0.616667
16	23890894	23890894	3	187670443	187673066	NSC	0.645635	0.441142	87	49	295	0.261111	0.425501
16	23969894	23969894	3	187726719	187729549	astro	0.490772	0.583832	91	27	208	0.916667	0.94845
16	23977574	23977574	3	187733592	187737840	astro	0.140062	0.503737	140	37	336	0.604762	0.925917
16	28870574	28870574	3	192842119	192844192	oligo	0.367588	0.669652	33	17	75	0.518519	0.830049
16	29537494	29537494	3	193549297	193554980	astro	0.214167	0.543407	57	27	84	0.0740741	0.289812
16	30067404	30067404	3	194138209	194140909	NSC	0.523727	0.304718	225	45	432	0.170833	0.198076
16	30539024	30539024	3	194615525	194622540	astro	0.261097	0.497829	166	62	343	0.916667	0.87092
16	31159254	31159254	3	195388421	195394258	oligo	0.429032	0.685437	30	8	55	1	0.855556
16	31312894	31312894	3	195581372	195584774	oligo	0.206667	0.773012	62	12	97	0.666667	0.653013
16	32058774	32058774	3	196765795	196773585	oligo	0.510677	0.727294	32	15	47	0.477778	0.57619
16	33685564	33685564	3	125051691	125054810	NSC	0.710866	0.429931	84	25	186	0.361111	0.206146
16	35159944	35159944	3	123442120	123444381	oligo	0.250658	0.556224	77	31	168	0.966667	0.800789
16	35199084	35199084	3	123401617	123405400	oligo	0.400074	0.820249	62	33	142	0.780093	0.80144
16	35458584	35458584	3	123097045	123100054	NSC	0.808059	0.57254	89	25	245	0.883333	0.792947
16	35584414	35584414	3	122987178	122990629	NSC	0.600697	0.285572	65	25	190	0.814815	0.828679
16	35588314	35588314	3	122983079	122986731	NSC	0.585903	0.329328	83	28	180	0.479167	0.60637
16	35596914	35596914	3	122975295	122978247	NSC	0.656337	0.410685	44	34	72	0.37037	0.398741
16	38938634	38938634	3	118992805	118997575	astro	0.38374	0.634649	20	11	37	0.833333	0.666239
16	43190904	43190904	3	114799145	114803843	NSC	0.708824	0.471223	32	17	40	0.458333	0.95
16	43500054	43500054	3	114455463	114458366	NSC	0.354497	0.213492	37	26	66	0.5	0.531746
16	43521484	43521484	3	114432010	114436792	NSC	0.468813	0.295177	45	17	89	0.569444	0.905112
16	43799034	43799034	3	114152732	114155799	NSC	0.372959	0.117982	68	9	171	0.5	0.28836
16	44552274	44552274	3	113212496	113218762	NSC	0.390669	0.25288	248	135	410	0.51527	0.380599
16	45721514	45721514	3	111999962	112002428	astro	0.449233	0.628571	63	28	104	0.487831	0.527147
16	49886804	49886804	3	108064785	108068440	oligo	0.469697	0.70861	8	4	10	1	0.888889
16	50220514	50220514	3	107774719	107778449	astro	0.460687	0.657407	31	13	50	0.916667	0.955556
16	58676454	58676454	3	98578255	98584617	oligo	0.263636	0.832306	50	32	116	0.616667	0.83595
16	58715784	58715784	3	98532493	98536181	oligo	0.498925	0.629259	34	16	81	0.555556	0.71533
16	81203454	81203454	21	21001021	21004150	oligo	0.34881	0.574572	25	12	40	0.277778	0.376923
16	85093434	85093434	21	26071728	26075471	oligo	0.352934	0.64486	46	21	82	0.655556	0.914855
16	85154284	85154284	21	26151125	26158887	oligo	0.336018	0.720882	44	12	60	0.933333	0.837662
16	85164374	85164374	21	26162482	26165499	oligo	0.299462	0.778712	15	6	36	0.916667	0.944444
16	85168264	85168264	21	26165840	26169027	oligo	0.189465	0.555894	71	19	106	0.333333	0.179441
16	89896224	89896224	21	31264496	31267657	oligo	0.570799	0.754669	114	83	222	0.835498	0.896663
16	90279214	90279214	21	31725413	31729437	astro	0.429798	0.676898	15	4	17	1	0.722222
16	91227564	91227564	21	33028040	33032798	astro	0.33381	0.466021	326	142	897	0.360089	0.205635
16	91860014	91860014	21	33825429	33829651	astro	0.361155	0.597598	87	30	167	0.571562	0.868803
16	92439644	92439644	21	34573092	34576423	oligo	0.429902	0.693284	61	30	92	0.666667	0.838664
16	94656924	94656924	21	37463357	37474187	astro	0.518055	0.735268	57	19	89	0.611111	0.880139
16	96155444	96155444	21	39396846	39405984	oligo	0.302277	0.596778	66	49	80	0.8878	0.838523
16	97133534	97133534	21	40796189	40799022	oligo	0.50938	0.67472	18	9	26	0	0
17	3427295	3427295	6	155144773	155150450	astro	0.585366	0.85942	40	12	56	0.527778	0.931548
17	4998085	4998085	6	156781151	156787746	oligo	0.413977	0.556339	72	19	158	0.533333	0.166065
17	5710745	5710745	6	157626520	157630004	oligo	0.309314	0.66862	48	39	58	0.944444	0.928183
17	6000285	6000285	6	158047154	158050609	oligo	0.448029	0.671489	61	27	136	1	0.946649
17	7239495	7239495	6	166524748	166527119	oligo	0.339785	0.770035	61	22	75	0.883333	0.960728
17	7931485	7931485	6	159036485	159039195	oligo	0.434409	0.770919	92	60	143	0.913382	0.714683
17	8341875	8341875	6	166305539	166307316	oligo	0.0897222	0.542361	140	12	236	0.5	0.876469
17	8436185	8436185	6	166161457	166165765	NSC	0.40637	0.21268	78	26	119	0.56746	0.39896
17	8983135	8983135	6	165327171	165331276	NSC	0.72468	0.555389	28	10	26	0.833333	0.766667
17	10201955	10201955	6	163571191	163578909	astro	0.412711	0.634566	58	10	71	0.555556	0.69191
17	10211355	10211355	6	163557840	163568852	astro	0.219007	0.572838	56	13	75	0.755556	0.701058
17	10221825	10221825	6	163544680	163554040	astro	0.227941	0.554514	22	3	22	1	0.622222
17	10270795	10270795	6	163467511	163480648	astro	0.201768	0.485053	24	10	28	0.916667	0.869444
17	10480165	10480165	6	163194095	163200037	oligo	0.234485	0.793013	98	40	100	0.87037	1
17	10482905	10482905	6	163190690	163193519	oligo	0.165509	0.824923	32	15	48	0.638889	0.686683
17	10489965	10489965	6	163181530	163184935	oligo	0.2208	0.548403	51	12	66	0.666667	0.521501
17	10509725	10509725	6	163161323	163164377	oligo	0.348065	0.737323	36	16	44	1	0.979167
17	12120385	12120385	6	161269561	161272888	oligo	0.335552	0.819179	28	11	44	0.433333	0.552083
17	15371115	15371115	6	170285861	170288377	NSC	0.66696	0.404284	122	59	223	0.472222	0.62477
17	18054675	18054675	9	39026670	39028289	oligo	0.451823	0.620697	20	14	68	0.5	0.66713
17	20947155	20947155	19	52192022	52202564	astro	0.521649	0.770476	169	48	399	0.453228	0.181517
17	23805015	23805015	16	2754586	2758007	oligo	0.319288	0.516503	104	72	251	0.748474	0.837332
17	24069935	24069935	16	2683244	2686072	astro	0.263836	0.493519	78	68	135	0.101354	0.0498019
17	25916145	25916145	16	591901	594488	oligo	0.0516667	0.616739	165	99	360	0.717236	0.759565
17	26504675	26504675	5	172766908	172769833	astro	0.238666	0.44196	121	64	190	0.428571	0.512665
17	26613295	26613295	5	172894735	172898862	oligo	0.50125	0.684079	62	31	144	0.539683	0.702536
17	26692855	26692855	5	173016520	173020457	astro	0.548889	0.767684	39	19	65	0.638889	0.479973
17	26740215	26740215	5	173088726	173092968	NSC	0.762626	0.558	13	6	27	1	0.821429
17	27576695	27576695	6	34285343	34288952	astro	0.242368	0.345951	35	21	55	0.5625	0.807937
17	28299015	28299015	6	35424760	35427835	astro	0.452771	0.625202	112	59	305	0.974868	0.919617
17	30203425	30203425	6	38143531	38150099	astro	0.449172	0.581238	70	43	104	0.896732	0.944504
17	31059055	31059055	21	42220551	42223337	oligo	0.294463	0.694169	122	48	270	0.24	0.34764
17	31078695	31078695	21	42242953	42246740	oligo	0.25235	0.786868	78	49	159	0.725132	0.829252
17	31390775	31390775	21	42658866	42660224	astro	0.470053	0.692803	91	60	200	0.567227	0.795056
17	33752715	33752715	19	8393622	8396889	oligo	0.128241	0.474307	45	31	83	0.537879	0.513248
17	34114465	34114465	6	32974737	32977454	astro	0.302964	0.580454	50	31	126	0.440476	0.509921
17	35079715	35079715	6	31707886	31711597	oligo	0.347784	0.688915	81	52	165	0.796537	0.73766
17	37015855	37015855	6	29656791	29667375	oligo	0.21383	0.819685	75	50	73	0.729101	0.631341
17	37051425	37051425	6	29619171	29627108	astro	0.146779	0.521055	175	110	281	0.635584	0.617197
17	37066475	37066475	6	29607597	29609900	astro	0.379128	0.618608	29	25	30	0.637607	0.694949
17	43569075	43569075	6	46732566	46734254	astro	0.23547	0.654338	21	9	40	0.916667	0.339286
17	43953335	43953335	6	46321582	46325598	oligo	0.1506	0.55955	64	6	96	0.833333	0.231832
17	44132285	44132285	6	46080067	46088954	oligo	0.520238	0.708681	30	12	40	0.650794	0.161765
17	46116175	46116175	6	43679957	43682596	astro	0.520774	0.732565	37	25	49	0.561905	0.843254
17	46591075	46591075	6	43126534	43129498	oligo	0.357002	0.69527	79	60	125	0.677315	0.709707
17	47780735	47780735	6	41692469	41695995	astro	0.610251	0.787186	22	10	35	0.722222	0.758333
17	49525775	49525775	6	39821865	39824103	astro	0.320823	0.624843	30	14	54	0.654762	0.171717
17	50035865	50035865	3	16353521	16358686	oligo	0.306354	0.772117	53	17	109	0.771429	0.809524
17	52801535	52801535	3	19346611	19349859	astro	0.444326	0.60829	41	31	41	0.0333333	0.11336
17	56373115	56373115	19	5078326	5080256	astro	0.469784	0.623084	110	92	282	0.654805	0.685299
17	56562645	56562645	19	5586990	5590429	astro	0.486319	0.754889	221	118	472	0.788176	0.854218
17	57076835	57076835	19	6479876	6494480	oligo	0.334226	0.632555	334	178	816	0.831169	0.797972
17	57080855	57080855	19	6495329	6501877	oligo	0.106955	0.845577	333	156	723	0.673812	0.7826
17	57400615	57400615	19	6896313	6897591	oligo	0.361111	0.722603	8	9	14	0.166667	0.3
17	57829275	57829275	2	124135791	124137719	oligo	0.424731	0.723113	19	11	27	0.464286	0.605556
17	57949305	57949305	2	124309961	124310865	oligo	0.514516	0.645262	18	5	15	0.666667	0.348148
17	62786025	62786025	5	107574199	107578966	oligo	0.224269	0.48188	60	21	81	0.933333	0.819555
17	65769105	65769105	18	9709860	9712261	astro	0.23	0.530912	44	33	76	0.442735	0.587745
17	69260475	69260475	18	5413114	5421562	oligo	0.244245	0.675997	132	61	241	0.480676	0.459936
17	71250295	71250295	18	2913822	2916461	astro	0.375286	0.533502	93	29	166	0.715201	0.873112
17	74575685	74575685	2	32408601	32415089	astro	0.543027	0.792325	20	5	28	1	0.972222
17	78680425	78680425	2	36897189	36903586	oligo	0.0449074	0.82033	28	16	36	0.958333	1
17	78992145	78992145	2	37301704	37308867	oligo	0.115578	0.622816	37	17	49	0.933333	0.954191
17	79890195	79890195	2	38373073	38375482	astro	0.215924	0.63661	21	17	33	0.733333	0.858586
17	83216175	83216175	2	42048910	42053644	NSC	0.645752	0.437718	262	100	793	0.64838	0.679125
17	85391775	85391775	2	44704515	44710455	NSC	0.550435	0.326673	70	24	112	0.75	0.726393
17	86765205	86765205	2	46309904	46312911	astro	0.375002	0.637732	29	19	53	0.541667	0.953968
17	86769635	86769635	2	46315168	46320397	astro	0.263549	0.552172	62	35	127	0.292929	0.45049
17	86787325	86787325	2	46337569	46340322	astro	0.417625	0.696583	52	41	110	0.373504	0.522581
17	86818525	86818525	2	46370015	46372930	astro	0.42803	0.604345	35	15	66	0.666667	0.918771
17	88630385	88630385	2	48573064	48574838	NSC	0.721354	0.493414	6	11	10	0.222222	0.111111
17	88787895	88787895	2	48751216	48757287	NSC	0.625383	0.496942	60	16	129	0.551852	0.62193
17	90626335	90626335	2	50534341	50540518	astro	0.256217	0.584985	61	21	109	0.152778	0.512636
17	91089075	91089075	2	51028623	51031205	astro	0.134409	0.785979	53	35	72	0.324405	0.733143
18	5071973	5071973	10	30671120	30673421	astro	0.507192	0.70617	53	16	83	0.388889	0.858929
18	11840923	11840923	18	23137060	23139669	astro	0.411966	0.610569	177	40	442	0.85641	0.734702
18	12791653	12791653	18	24200968	24202738	oligo	0.220588	0.817155	22	9	27	1	0.839683
18	13885533	13885533	18	25274446	25277437	astro	0.37673	0.627941	36	8	56	1	0.457843
18	15060003	15060003	18	26544929	26547330	NSC	0.608555	0.384027	167	59	459	0.843333	0.943729
18	16669163	16669163	18	28035844	28039769	NSC	0.504365	0.175262	39	21	70	0.825758	0.63655
18	20338343	20338343	18	31345666	31357088	oligo	0.401075	0.725541	95	58	237	0.338344	0.386359
18	23858763	23858763	18	35102821	35105721	astro	0.452686	0.729966	21	10	38	1	1
18	31940923	31940923	2	127654506	127657630	oligo	0.158333	0.63981	125	56	358	0.9125	0.870826
18	31953233	31953233	2	127642133	127643895	oligo	0.313295	0.773136	116	40	329	0.741026	0.773997
18	32378743	32378743	2	127100532	127105437	oligo	0.0547988	0.68401	179	44	432	0.662507	0.565322
18	32384243	32384243	2	127084760	127099487	oligo	0.0730247	0.830962	405	236	930	0.771965	0.721906
18	32397773	32397773	2	127080512	127081756	oligo	0.0627976	0.652448	79	40	228	0.887402	0.870939
18	32406213	32406213	2	127073486	127076574	oligo	0.153322	0.827952	79	44	189	0.875362	0.818788
18	33887693	33887693	5	112276007	112281803	NSC	0.553939	0.372633	33	5	65	0.833333	0.724359
18	34547513	34547513	5	138090947	138092747	NSC	0.497803	0.384089	35	35	90	0.582492	0.705593
18	34862533	34862533	5	138466825	138468914	NSC	0.681673	0.511581	146	44	338	0.574074	0.140384
18	35415823	35415823	5	139117791	139121293	astro	0.460069	0.753901	57	17	106	0.888889	0.8876
18	35849883	35849883	5	139670271	139672993	oligo	0.299479	0.560206	103	50	251	0.363212	0.245554
18	35965553	35965553	5	139796273	139799045	astro	0.271062	0.622663	64	41	95	0.219231	0.494959
18	35975413	35975413	5	139806262	139810035	astro	0.299645	0.523182	86	53	216	0.755848	0.739583
18	36513053	36513053	5	140343110	140345937	astro	0.351852	0.622145	115	31	275	0.363095	0.22024
18	37340593	37340593	5	141149917	141151129	oligo	0.41659	0.640147	94	39	288	0.754202	0.909997
18	37816413	37816413	5	141486045	141490839	astro	0.31861	0.414012	312	157	868	0.654046	0.375437
18	37826073	37826073	5	141495914	141501968	astro	0.306349	0.446086	68	45	127	0.0196078	0.277627
18	38192253	38192253	5	141857453	141859962	astro	0.306096	0.570719	56	32	153	0.722222	0.886353
18	38915083	38915083	5	142681868	142684865	astro	0.471261	0.701161	39	13	74	0.5	0.472222
18	39007963	39007963	5	142782158	142784911	astro	0.36859	0.570163	33	19	74	0.388889	0.522222
18	39057063	39057063	5	142835445	142839116	astro	0.374341	0.656874	29	16	39	0.952381	0.8
18	39482363	39482363	5	143395951	143402300	astro	0.426006	0.614007	224	39	481	0	0.127082
18	41996673	41996673	5	145870385	145873373	oligo	0.437009	0.647315	16	12	16	0.555556	0.111111
18	47358503	47358503	5	116564665	116568982	oligo	0.436048	0.66584	42	10	52	0.333333	0.905754
18	50068123	50068123	5	119369454	119372698	NSC	0.883333	0.627579	20	13	25	0.75	0.512346
18	50094733	50094733	5	119396439	119399703	oligo	0.47426	0.62369	35	13	58	0.866667	0.652778
18	53952743	53952743	5	123613883	123616561	oligo	0.333333	0.849378	19	12	18	1	1
18	54943983	54943983	5	124698306	124701044	astro	0.390615	0.59802	45	16	83	1	0.816667
18	56800023	56800023	5	126900050	126903224	NSC	0.834685	0.492195	26	25	47	0.621934	0.719697
18	56806123	56806123	5	126913159	126915239	astro	0.297674	0.564478	32	14	60	0.796296	0.972222
18	57885273	57885273	5	128097638	128103795	oligo	0.168771	0.709092	11	8	12	0.555556	0.966667
18	60492203	60492203	5	150783046	150783915	astro	0.482453	0.63693	11	10	22	0	0.0666667
18	65076483	65076483	18	58247785	58249936	oligo	0.421621	0.789634	50	33	81	0	0.321969
18	65633143	65633143	18	58928854	58932742	astro	0.45665	0.648928	38	13	72	1	0.931624
18	65647643	65647643	18	58944083	58946951	astro	0.196483	0.548986	36	20	46	0.935185	0.917892
18	67307083	67307083	18	12010492	12012312	NSC	0.685767	0.533766	85	55	193	0.954545	0.858439
18	68197413	68197413	18	13565701	13568966	oligo	0.291475	0.705206	109	28	231	0.722222	0.453212
18	68227143	68227143	18	13611729	13616506	oligo	0.236752	0.717694	210	56	508	0.733333	0.706052
18	68240933	68240933	18	13626566	13628641	oligo	0.235967	0.829755	52	17	121	0.885714	0.82886
18	68246993	68246993	18	13634243	13643764	oligo	0.58665	0.72364	266	116	577	0.92619	0.896335
18	69503313	69503313	18	55414960	55420075	oligo	0.480478	0.604417	52	30	91	0.0625	0.356639
18	69532793	69532793	18	55383233	55390892	oligo	0.258832	0.61069	68	24	158	0.761905	0.769666
18	69557493	69557493	18	55352653	55357552	oligo	0.234955	0.480925	54	21	73	0.404762	0.462456
18	69597683	69597683	18	55310130	55317580	astro	0.315489	0.462277	40	23	43	0.55	0.57684
18	69622553	69622553	18	55286365	55290682	astro	0.485258	0.681622	71	16	126	0.347619	0.71997
18	73864043	73864043	18	50813615	50819602	astro	0.112791	0.316571	113	42	206	0.431373	0.192878
18	73954423	73954423	18	50685791	50697014	astro	0.35785	0.545077	148	81	355	0.776816	0.866496
18	74040973	74040973	18	50580262	50582113	astro	0.286543	0.705892	20	7	40	0.777778	0.861111
18	74957073	74957073	18	49563369	49565623	NSC	0.572072	0.198237	28	31	51	0.381944	0.513228
18	75263063	75263063	18	49069164	49072062	oligo	0.34086	0.820333	26	17	34	0.972222	0.958333
18	75276973	75276973	18	49050872	49053679	oligo	0.251986	0.787265	47	28	98	0.85303	0.870014
18	75281993	75281993	18	49045232	49049354	oligo	0.128826	0.48972	63	26	140	1	0.876248
18	75374123	75374123	18	48940933	48944474	oligo	0.0684346	0.654483	94	92	212	0.798621	0.856534
18	75380233	75380233	18	48932059	48937792	oligo	0.0817783	0.591691	156	81	305	0.711036	0.812626
18	75386543	75386543	18	48924670	48929985	oligo	0.108076	0.644946	149	74	246	0.845238	0.826738
18	75497233	75497233	18	48786374	48789068	NSC	0.870952	0.652249	43	18	98	0.865385	0.908889
18	75578143	75578143	18	48693733	48696272	astro	0.5004	0.698547	57	33	124	0.958333	0.957351
18	75653173	75653173	18	48589864	48593121	oligo	0.347849	0.598861	64	30	166	0.784512	0.83266
18	75682583	75682583	18	48552736	48555426	astro	0.344923	0.622924	42	33	82	0.952381	0.927536
18	78120323	78120323	18	45724086	45727238	astro	0.239459	0.574543	68	26	152	0.35	0.635832
18	78870663	78870663	18	44938290	44944425	NSC	0.621104	0.47662	42	33	80	0.865993	0.86543
18	79104613	79104613	18	44681595	44684134	NSC	0.380952	0.238474	61	20	108	0.532828	0.469024
18	80972693	80972693	18	78986692	78993970	astro	0.411487	0.577881	568	234	1307	0.751202	0.874217
18	82552883	82552883	18	77007847	77018346	oligo	0.0725965	0.755752	405	203	1037	0.846607	0.871749
18	82565283	82565283	18	76987355	77004387	oligo	0.0912662	0.781546	687	433	1572	0.883775	0.885089
18	82582313	82582313	18	76978370	76983008	oligo	0.207423	0.659761	239	97	651	0.682459	0.78996
18	84059173	84059173	18	75235559	75239195	oligo	0.350769	0.642427	103	34	241	0.925926	0.922879
19	3903630	3903630	11	68040062	68042741	astro	0.484155	0.657279	137	57	351	0.76567	0.866685
19	4034930	4034930	11	67584163	67587286	oligo	0.0767677	0.612082	199	83	401	0.679511	0.341839
19	4744330	4744330	11	66689628	66694078	astro	0.429361	0.648118	279	102	796	0.881588	0.926575
19	5890750	5890750	11	65355184	65357626	astro	0.393278	0.714891	273	125	612	0.644928	0.666644
19	5943880	5943880	11	65289841	65293906	oligo	0.159785	0.687296	75	31	149	0.958333	0.909521
19	6285480	6285480	11	64868738	64871234	oligo	0.392089	0.622907	132	58	333	0.314286	0.727258
19	6499250	6499250	11	64638472	64641667	astro	0.149458	0.35635	118	62	226	0.747151	0.6415
19	6931000	6931000	11	64292385	64295504	NSC	0.344399	0.185457	215	48	477	0.716823	0.303494
19	7069340	7069340	11	64144650	64146398	NSC	0.582216	0.372833	83	29	150	0.883333	0.889855
19	7087370	7087370	11	64123593	64127350	NSC	0.658867	0.471067	158	78	359	0.55641	0.618238
19	7188480	7188480	11	64007433	64009361	NSC	0.771148	0.552743	159	47	371	0.615385	0.320085
19	7309120	7309120	11	63868815	63871196	astro	0.29798	0.503719	37	35	51	0.947059	0.896825
19	9982470	9982470	11	61962563	61967860	astro	0.243064	0.450421	268	84	655	0.826706	0.28608
19	10029600	10029600	11	61903347	61905412	astro	0.447534	0.651647	79	13	198	0.888889	0.878306
19	10094090	10094090	11	61831726	61834537	astro	0.0882293	0.327937	70	67	157	0.675926	0.679825
19	10236050	10236050	11	61753052	61756915	oligo	0.1125	0.620938	127	31	284	0.601852	0.840699
19	10294080	10294080	11	61688991	61692281	astro	0.106766	0.241665	93	45	186	0.369907	0.549924
19	10450430	10450430	11	61512984	61516575	NSC	0.712314	0.597917	194	90	506	0.854762	0.688624
19	10973150	10973150	11	60785170	60787300	oligo	0.463675	0.614822	53	54	68	0.32203	0.500168
19	12931350	12931350	11	58422317	58426737	oligo	0.501565	0.681189	25	15	26	0.25	0.271164
19	13845230	13845230	11	58134180	58137895	oligo	0.481667	0.676214	37	18	64	0.374074	0.42619
19	16171880	16171880	9	77988748	77990038	astro	0.326136	0.636525	10	5	13	0.833333	1
19	16198970	16198970	9	77941567	77946626	astro	0.410265	0.606311	29	15	56	1	0.803688
19	16286850	16286850	9	77844560	77847120	oligo	0.576471	0.682035	26	13	42	0.0555556	0.796296
19	21779550	21779550	9	71763056	71767513	NSC	0.562353	0.238257	106	42	209	0.3	0.395759
19	21787630	21787630	9	71752312	71756480	NSC	0.624537	0.35104	18	7	23	0.5	0.686508
19	22929100	22929100	9	70585482	70588028	astro	0.277144	0.64149	41	16	134	0.407407	0.647412
19	23151950	23151950	9	70396519	70399887	astro	0.384367	0.723595	20	13	25	0.833333	0.766667
19	23162980	23162980	9	70387110	70389649	astro	0.353175	0.792087	61	68	200	0.803175	0.91598
19	24322450	24322450	9	68963625	68965164	oligo	0.476296	0.646475	17	9	18	0.285714	0.681818
19	24414980	24414980	9	68842528	68844745	oligo	0.481863	0.729771	31	27	69	0.838889	0.343252
19	25411240	25411240	9	712943	715576	astro	0.603396	0.825982	54	20	105	0.857143	0.787322
19	30157760	30157760	9	6617674	6624460	astro	0.317274	0.438908	45	22	68	0.75	0.664352
19	36729360	36729360	10	91627902	91632370	astro	0.122787	0.587866	89	33	171	0.568627	0.476608
19	40296960	40296960	10	95319023	95321890	oligo	0.396659	0.642696	15	6	23	1	1
19	40322770	40322770	10	95352180	95355956	astro	0.337018	0.535528	65	18	104	0.962963	0.906863
19	41071680	41071680	10	96354605	96359120	oligo	0.0965623	0.740485	28	12	40	0.633333	0.333333
19	44515030	44515030	10	100485993	100487687	NSC	0.597339	0.344402	28	22	38	0.814815	0.6
19	46144680	46144680	10	102238022	102240530	NSC	0.56398	0.382041	83	28	147	1	0.874288
19	46504070	46504070	10	102646259	102649155	oligo	0.134566	0.304046	96	36	129	0.030303	0.140923
19	46877390	46877390	10	103076268	103078989	astro	0.646003	0.815795	108	44	146	0.85	0.904491
19	47642410	47642410	10	104026041	104032239	oligo	0.30683	0.542961	62	22	66	0.414141	0.850877
19	55124560	55124560	10	112211848	112216183	astro	0.350689	0.60505	49	11	70	0.944444	0.893344
19	56724100	56724100	10	114045859	114052194	astro	0.322424	0.677924	123	60	189	0.376906	0.417793
19	58255690	58255690	10	116081295	116084557	NSC	0.712135	0.51503	38	12	45	0.416667	0.164286
2	3714777	3714777	10	14597418	14603029	astro	0.448645	0.647884	56	16	80	0.711111	0.693723
2	4559807	4559807	10	13702597	13707546	NSC	0.501195	0.30104	116	41	168	0.567803	0.747578
2	6552737	6552737	10	11318467	11322965	astro	0.448961	0.576014	101	14	161	0.958333	0.918506
2	18038627	18038627	10	21507605	21514967	NSC	0.411206	0.265646	200	62	306	0.821549	0.861638
2	18678187	18678187	10	22322527	22324997	NSC	0.720269	0.400041	79	55	96	0.0833333	0.0496552
2	21368987	21368987	10	25176152	25178961	oligo	0.25384	0.54415	156	11	237	0.333333	0.0249082
2	24474347	24474347	2	113277620	113280400	NSC	0.729825	0.37804	301	64	725	0.92674	0.89096
2	25263807	25263807	9	137192427	137199711	oligo	0.0910648	0.594474	554	190	1578	0.526847	0.604995
2	25375467	25375467	9	137064250	137065844	astro	0.585928	0.712247	171	116	591	0.627016	0.601776
2	25430937	25430937	9	137022880	137025741	oligo	0.165642	0.729914	223	116	529	0.528439	0.611774
2	25467327	25467327	9	136977416	136980850	oligo	0.321131	0.486221	316	301	1067	0.845138	0.54863
2	26086767	26086767	9	136046920	136049710	astro	0.331838	0.6168	279	88	777	0.885498	0.903399
2	26328747	26328747	9	136341349	136343775	astro	0.431326	0.673236	202	54	535	0.571321	0.485423
2	26364197	26364197	9	136377063	136380441	astro	0.482933	0.818644	257	137	818	0.855359	0.890106
2	28519057	28519057	9	133133468	133141676	astro	0.358585	0.56291	275	105	758	0.570243	0.560311
2	28575197	28575197	9	133044681	133049098	astro	0.474179	0.656327	82	27	216	0.736111	0.923406
2	28883757	28883757	9	132618912	132621583	NSC	0.746454	0.510997	65	34	156	0.944444	0.897513
2	29630267	29630267	9	131726058	131728259	astro	0.517007	0.811601	22	15	54	0.633333	0.794753
2	29686277	29686277	9	131639491	131643244	astro	0.348958	0.599573	131	92	387	0.867655	0.930956
2	29841417	29841417	9	128387831	128392338	oligo	0.136458	0.601742	304	88	746	0.903533	0.929738
2	31096117	31096117	9	129978555	129984222	astro	0.509817	0.693414	38	17	54	0.888889	0.830065
2	31128057	31128057	9	130028200	130039845	astro	0.494758	0.659595	58	19	133	0.805556	0.476099
2	31338357	31338357	9	130288673	130290474	astro	0.453125	0.706873	69	16	203	0.488889	0.478508
2	32218877	32218877	9	131482003	131485262	astro	0.574386	0.805375	181	72	596	0.770833	0.890356
2	32537617	32537617	9	127971389	127977892	oligo	0.0331909	0.487528	160	46	438	0.324242	0.43844
2	32547637	32547637	9	127964318	127968761	oligo	0.111643	0.677328	83	27	257	0.222222	0.39335
2	32554377	32554377	9	127953814	127962045	oligo	0.229423	0.66405	134	85	303	0.41371	0.757985
2	32567807	32567807	9	127940423	127942742	oligo	0.295699	0.623837	83	46	286	0.752525	0.717857
2	32877457	32877457	9	127566134	127567849	NSC	0.757879	0.518641	42	16	95	0.791667	0.262749
2	33070867	33070867	9	127278123	127281966	oligo	0.375457	0.590637	15	7	47	0.666667	0.824405
2	33367307	33367307	9	126915852	126918202	NSC	0.778049	0.618238	49	11	138	0.666667	0.594841
2	33464257	33464257	9	126805773	126809364	oligo	0.24041	0.630568	124	41	360	0.0416667	0.107643
2	34497357	34497357	9	125583212	125586187	astro	0.497903	0.86623	33	9	84	1	1
2	34804637	34804637	9	120763798	120765093	astro	0.441667	0.811111	23	6	44	0.666667	1
2	35557957	35557957	9	121566576	121569183	astro	0.467002	0.61172	78	50	166	0.0794872	0.248391
2	35728197	35728197	9	121782470	121784722	NSC	0.579525	0.398819	135	58	333	0.583333	0.814895
2	36098077	36098077	9	122221018	122225310	NSC	0.502033	0.307416	255	229	910	0.89547	0.810905
2	37516427	37516427	9	123033481	123037244	oligo	0.390975	0.542973	70	43	167	0.891775	0.928051
2	37789757	37789757	9	123369685	123371883	astro	0.400201	0.563066	123	130	422	0.926282	0.912861
2	38365717	38365717	9	124027949	124030351	astro	0.159967	0.410475	51	38	174	0.754011	0.871493
2	45017717	45017717	2	144425119	144429030	oligo	0.197042	0.614271	38	20	59	0.734921	0.860999
2	45041777	45041777	2	144448492	144451756	oligo	0.34411	0.734087	58	23	131	0.844444	0.988889
2	45052847	45052847	2	144460067	144464536	oligo	0.223006	0.733032	77	27	119	0.732143	0.56056
2	45060217	45060217	2	144467835	144471052	oligo	0.149033	0.573883	27	12	51	0.75	0.977778
2	45066497	45066497	2	144473671	144477973	oligo	0.157407	0.500907	49	10	110	1	0.911029
2	45094247	45094247	2	144501605	144504265	oligo	0.141508	0.392123	34	8	52	0.666667	0.84746
2	51140417	51140417	2	150478039	150485057	NSC	0.475997	0.23766	252	148	705	0.225429	0.442031
2	52914367	52914367	2	152400804	152404202	astro	0.504333	0.751502	29	14	48	0.944444	0.845299
2	58046157	58046157	2	157319639	157325563	oligo	0.0506548	0.803816	29	10	70	0.5	0.630584
2	59189687	59189687	2	158499325	158501759	oligo	0.263426	0.768565	13	7	15	1	0.814815
2	59330027	59330027	2	158652937	158656354	oligo	0.319907	0.784097	42	26	77	0.952381	0.854043
2	64092797	64092797	2	163730878	163735474	oligo	0.163515	0.529749	91	46	188	0.188889	0.0876185
2	68406507	68406507	2	168177914	168182609	oligo	0.273857	0.605854	40	14	62	1	0.88499
2	70568887	70568887	2	170823785	170830049	NSC	0.514924	0.32748	189	67	411	0.72451	0.805519
2	71418907	71418907	2	171964218	171967523	NSC	0.712791	0.328819	28	15	31	1	0.962963
2	71789677	71789677	2	172430211	172432963	astro	0.489319	0.765657	45	42	74	0.464286	0.763047
2	71853457	71853457	2	172501695	172504124	astro	0.459684	0.695315	34	40	46	0.924242	0.833333
2	73442637	73442637	2	174579343	174583435	oligo	0.269986	0.769717	22	9	46	0.777778	0.875
2	73520747	73520747	2	174676715	174681990	oligo	0.151205	0.744907	140	23	251	0.161905	0.165933
2	91984007	91984007	11	46317540	46319725	NSC	0.737733	0.470317	36	31	90	0.916667	0.848273
2	92386377	92386377	11	45900576	45903425	astro	0.696048	0.784008	210	70	449	0.791972	0.648199
2	92404367	92404367	11	45880265	45882482	astro	0.548496	0.739085	58	57	140	0.684921	0.737906
2	92421497	92421497	11	45860242	45862842	astro	0.355292	0.591683	56	6	134	1	0.722741
2	92602037	92602037	11	45660275	45663247	astro	0.26707	0.472385	45	30	96	0.626374	0.67129
2	93247157	93247157	11	44848146	44855344	NSC	0.787541	0.617109	101	48	197	0.840414	0.728348
2	93285247	93285247	11	44793587	44797081	NSC	0.657112	0.493106	42	21	48	0.833333	0.547475
2	93643697	93643697	11	44306265	44308821	NSC	0.862739	0.616233	233	83	596	0.709091	0.38043
2	94382767	94382767	20	3213375	3223704	astro	0.532424	0.815127	209	118	643	0.708995	0.809322
2	101878857	101878857	11	36295846	36297788	oligo	0.115385	0.749794	22	12	45	0.583333	0.709877
2	102036497	102036497	11	36123940	36126266	oligo	0.228662	0.646216	45	22	89	0.717949	0.673961
2	102055707	102055707	11	36098086	36100532	oligo	0.451285	0.806012	24	15	32	0.8	0.622222
2	102141667	102141667	11	35998345	36001915	NSC	0.745695	0.435073	50	32	119	0.829574	0.720453
2	102663667	102663667	11	35404381	35414436	astro	0.052913	0.388503	86	58	154	0.559207	0.685392
2	102675817	102675817	11	35385490	35404310	astro	0.0791063	0.387817	143	56	253	0.684641	0.820195
2	102688647	102688647	11	35340252	35385295	astro	0.185162	0.677676	336	179	593	0.661365	0.816365
2	102720267	102720267	11	35324766	35339177	astro	0.244743	0.705445	112	68	220	0.650855	0.76781
2	102731087	102731087	11	35316779	35322273	astro	0.248427	0.564908	61	29	93	0.239583	0.722306
2	102752297	102752297	11	35292718	35296443	astro	0.296875	0.604467	24	8	43	1	0.880808
2	102756497	102756497	11	35282983	35291925	astro	0.252675	0.552431	73	33	83	0.915344	0.795039
2	102765557	102765557	11	35277593	35282132	astro	0.369591	0.654353	44	24	81	0.925926	0.943178
2	102773487	102773487	11	35267207	35273743	astro	0.348722	0.553786	42	13	77	0.888889	0.926438
2	102784887	102784887	11	35253071	35257341	astro	0.360989	0.593133	35	26	39	0.833333	1
2	106719977	106719977	11	30559272	30561319	NSC	0.698082	0.503532	14	5	14	0	0.180952
2	106855267	106855267	11	30421491	30424115	NSC	0.619615	0.415294	32	26	61	0.857143	0.905556
2	115722847	115722847	15	36752493	36756504	NSC	0.503107	0.212318	38	33	46	0.848485	0.835438
2	115860767	115860767	15	36888707	36891490	NSC	0.706667	0.437548	104	13	185	0.933333	0.903126
2	115867397	115867397	15	36895279	36902369	NSC	0.642841	0.434983	90	49	129	0.836111	0.865506
2	115991857	115991857	15	37026808	37036766	NSC	0.62199	0.42064	98	82	152	0.674732	0.858721
2	116000237	116000237	15	37036920	37040941	NSC	0.582574	0.432391	56	29	109	0.777381	0.868321
2	116020197	116020197	15	37057501	37059524	NSC	0.438268	0.231921	49	11	81	0	0.630176
2	116045907	116045907	15	37080559	37090889	NSC	0.530437	0.388412	80	39	124	0.372222	0.905799
2	116056367	116056367	15	37091226	37094221	NSC	0.15375	0.0176947	35	11	49	0.222222	0.760189
2	117146487	117146487	15	38289394	38294887	astro	0.342574	0.625929	19	5	22	1	0.910714
2	119803217	119803217	15	41562525	41564916	oligo	0.203659	0.468402	49	15	88	0.716667	0.671256
2	120298507	120298507	15	42140878	42142548	oligo	0.449292	0.842257	67	70	177	0.697168	0.543272
2	122607607	122607607	15	45374359	45377923	astro	0.466545	0.662871	203	123	539	0.650383	0.688673
2	124552717	124552717	15	47663463	47666495	astro	0.344558	0.538074	35	14	54	0.861111	0.865105
2	124651417	124651417	15	47757352	47760394	astro	0.480383	0.758929	37	14	95	0.916667	0.940922
2	125775427	125775427	15	49037484	49045205	oligo	0.0623787	0.692793	119	8	316	0.333333	0.116958
2	127340867	127340867	2	96136208	96139186	oligo	0.498529	0.662375	65	22	135	0.838095	0.741145
2	127638477	127638477	2	95026810	95049835	oligo	0.157112	0.675935	700	374	1885	0.72699	0.783953
2	128716877	128716877	2	111923040	111923737	astro	0.27672	0.57843	9	12	16	0.888889	0.933333
2	128770847	128770847	2	111993953	111995658	astro	0.51559	0.728373	28	40	55	0.974359	0.964912
2	129199787	129199787	2	112646885	112649387	astro	0.337092	0.486588	67	46	92	0.526316	0.213023
2	129536157	129536157	20	1830002	1838158	NSC	0.481104	0.323538	86	49	231	0.226599	0.623176
2	129687107	129687107	20	1979335	1983454	astro	0.438856	0.65604	67	32	189	0.541667	0.499157
2	131189337	131189337	20	3798574	3800489	NSC	0.698765	0.498848	74	53	160	0.453139	0.719297
2	131497067	131497067	20	4154779	4159536	astro	0.418363	0.600178	103	67	226	0.853333	0.932938
2	131502797	131502797	20	4161655	4167400	astro	0.35781	0.701798	147	67	452	0.485608	0.555655
2	131510237	131510237	20	4172722	4176012	astro	0.37524	0.666717	152	81	356	0.441126	0.362301
2	132026427	132026427	20	4819521	4821942	astro	0.281573	0.493275	70	43	287	0.110145	0.337758
2	140666957	140666957	20	14332950	14335398	NSC	0.543696	0.353477	21	7	21	0	0.333333
2	143992027	143992027	20	17662687	17664989	astro	0.319919	0.736036	57	31	197	0.916667	0.924792
2	145887357	145887357	20	20002205	20004664	astro	0.53587	0.728577	58	51	136	0.581783	0.700405
2	146223847	146223847	20	20369816	20372852	NSC	0.364902	0.185959	250	113	534	0.139583	0.304182
2	146254807	146254807	20	20405745	20412836	NSC	0.853369	0.598553	236	136	638	0.419164	0.558398
2	146299177	146299177	20	20460631	20465242	NSC	0.64642	0.328848	73	36	175	0.378788	0.602
2	147072637	147072637	20	21384718	21387182	NSC	0.644643	0.363384	30	14	51	0.888889	0.815284
2	147181207	147181207	20	21508948	21511965	oligo	0.0412795	0.410134	418	201	1033	0.454918	0.0609547
2	147188207	147188207	20	21515922	21521339	NSC	0.511422	0.114877	705	419	2574	0.615828	0.542365
2	148867967	148867967	20	23633720	23635032	astro	0.37716	0.610541	41	45	182	0.653704	0.867092
2	150648617	150648617	20	25039842	25041571	astro	0.221652	0.309792	32	8	99	0	0.407287
2	150788507	150788507	20	25249527	25252142	astro	0.313619	0.559043	48	19	133	0.736111	0.667407
2	151543797	151543797	20	1388972	1391779	oligo	0.164286	0.579908	68	51	244	0.287393	0.411785
2	152787957	152787957	20	31673059	31676917	oligo	0.219125	0.806793	37	24	78	0.875	0.769456
2	152804907	152804907	20	31694538	31696723	oligo	0.135859	0.619498	13	10	32	0.666667	0.908333
2	152825187	152825187	20	31716806	31722135	oligo	0.0551852	0.591223	154	89	376	0.269121	0.34109
2	153437297	153437297	20	32475751	32481935	oligo	0.102266	0.611166	288	250	649	0.304473	0.327415
2	153525677	153525677	20	32580792	32582987	NSC	0.683968	0.499072	177	71	497	0.758547	0.490311
2	155386877	155386877	20	34710376	34712675	astro	0.3	0.606529	109	25	271	0.974359	0.519363
2	155661747	155661747	20	35048513	35050222	oligo	0.167921	0.744459	10	8	22	0.666667	0.800595
2	156965397	156965397	20	36717116	36718439	astro	0.34	0.565039	13	15	19	0.962963	0.833333
2	157038477	157038477	20	36815101	36816022	oligo	0.350271	0.830715	141	91	749	0.942297	0.915057
2	157394717	157394717	20	37315233	37318223	astro	0.521732	0.710148	86	85	340	0.907099	0.907261
2	157557597	157557597	20	37518613	37527026	astro	0.357831	0.535314	652	252	1537	0.628754	0.652669
2	158664927	158664927	20	38803802	38805601	oligo	0.276488	0.569536	105	80	235	0.347545	0.396053
2	158668497	158668497	20	38807140	38811617	oligo	0.0277327	0.630991	188	180	463	0.362606	0.250396
2	158672567	158672567	20	38811910	38823332	oligo	0.113506	0.772324	56	40	127	0.488889	0.38967
2	160361147	160361147	20	40683153	40686823	NSC	0.511678	0.243596	311	196	957	0.322222	0.258825
2	160732377	160732377	20	41138246	41141059	astro	0.375897	0.592064	139	79	451	0.140317	0.12172
2	163692747	163692747	20	44581265	44583587	oligo	0.173118	0.626884	32	26	52	0.84127	0.850107
2	164432887	164432887	20	45337933	45341986	astro	0.23266	0.590327	100	70	254	0.447469	0.506318
2	164440137	164440137	20	45345387	45347573	astro	0.141061	0.450403	31	6	51	0	0.95679
2	164488097	164488097	20	45408315	45411430	oligo	0.107304	0.689998	60	41	345	1	0.9333
2	165078257	165078257	20	46137964	46140370	oligo	0.407895	0.516752	56	37	167	0.779605	0.571451
2	166635357	166635357	20	48728323	48732294	oligo	0.201913	0.6206	17	11	50	0.333333	0.217593
2	166668507	166668507	20	48785223	48787325	astro	0.176221	0.361201	72	30	229	0.751634	0.529272
2	166709567	166709567	20	48822783	48824985	astro	0.364583	0.605346	53	13	111	0.111111	0.551429
2	167948487	167948487	20	50526676	50532079	astro	0.411667	0.556606	69	17	218	0.861111	0.895468
2	172346557	172346557	20	56360131	56362572	NSC	0.480328	0.286607	59	26	115	0.526709	0.394413
2	173705267	173705267	20	58364237	58366807	NSC	0.581682	0.387275	35	28	98	0.866667	0.761254
2	178165687	178165687	20	59639791	59641216	astro	0.564683	0.830504	18	20	49	0.547619	0.487068
2	178193457	178193457	20	59677055	59678754	astro	0.340171	0.706301	57	69	106	0.44245	0.507108
2	178236157	178236157	20	59716950	59719176	astro	0.542248	0.820675	25	8	26	0.666667	0.877104
2	178327507	178327507	20	59835826	59839990	oligo	0.194595	0.476506	91	61	239	0.417763	0.447478
2	179537957	179537957	20	61371483	61373884	NSC	0.792895	0.45512	156	82	618	0.547899	0.657069
2	179583817	179583817	20	61449249	61452935	NSC	0.65538	0.505859	98	52	198	0.761905	0.860327
2	179603417	179603417	20	61480160	61484861	oligo	0.558088	0.684285	132	87	491	0.824481	0.827817
2	179793967	179793967	20	61763935	61769021	NSC	0.699771	0.525088	262	185	962	0.914652	0.943718
2	180182537	180182537	20	62316175	62320822	astro	0.591921	0.728116	327	200	1226	0.833777	0.841525
2	180276177	180276177	20	62410800	62413646	oligo	0.485709	0.636282	218	151	862	0.617765	0.698662
2	181576337	181576337	20	63948324	63951437	oligo	0.420899	0.73059	238	123	1035	0.276058	0.43368
3	5219865	5219865	8	76682609	76687404	NSC	0.597432	0.344407	149	66	351	0.0502137	0.100606
3	8661735	8661735	8	79762388	79765207	astro	0.136461	0.294221	108	49	245	0.162393	0.0991939
3	10013655	10013655	8	81281794	81285344	astro	0.245146	0.615658	92	52	380	0.603333	0.826357
3	14887005	14887005	8	85464417	85473424	astro	0.39512	0.651129	262	105	570	0.130769	0.268835
3	27473975	27473975	3	172324058	172325809	astro	0.305317	0.659124	44	23	83	0.930556	0.953869
3	28300395	28300395	3	171427528	171429992	astro	0.50813	0.754762	11	12	36	1	1
3	28409225	28409225	3	171318487	171320966	astro	0.388021	0.689524	16	15	25	0.313492	0.3
3	31150205	31150205	3	170419122	170426160	oligo	0.0182313	0.66983	357	186	1038	0.469604	0.692578
3	33080395	33080395	3	179971515	179974139	oligo	0.180864	0.531496	21	15	68	0.296296	0.346609
3	51879375	51879375	4	139913755	139916402	NSC	0.821038	0.622121	39	48	42	0.946465	0.784392
3	52292895	52292895	13	40634274	40635737	astro	0.264996	0.633263	3	3	6	1	0.666667
3	55462235	55462235	13	35844586	35855341	astro	0.287103	0.509216	115	43	201	0.611364	0.78122
3	55473975	55473975	13	35837660	35842058	astro	0.448611	0.6499	48	24	99	0.974359	0.87963
3	55780635	55780635	13	35475286	35478704	NSC	0.506434	0.435491	301	153	897	0.424642	0.945029
3	60528855	60528855	3	152299506	152318678	oligo	0.170213	0.500185	134	61	179	0.480159	0.675781
3	61366205	61366205	3	153163873	153166621	astro	0.277273	0.636076	34	9	36	0.333333	0.345238
3	62340975	62340975	3	154123972	154129352	astro	0.0782313	0.440667	42	8	105	0.555556	0.137429
3	62347275	62347275	3	154131728	154135623	astro	0.333225	0.611877	16	11	19	0.888889	0.707937
3	64969095	64969095	3	156134193	156139807	oligo	0.559649	0.713049	40	21	84	0.819048	0.626225
3	65952175	65952175	3	157153964	157159131	astro	0.344784	0.585918	197	45	336	0.0925926	0.155104
3	66086595	66086595	3	157286024	157288496	astro	0.727037	0.810993	16	10	42	0.766667	0.953526
3	66221465	66221465	3	157438425	157443968	NSC	0.675619	0.39122	161	57	250	0.125	0.156437
3	68577195	68577195	3	159845995	159849951	NSC	0.572474	0.42519	37	12	50	0.611111	0.878151
3	68590065	68590065	3	159859079	159861630	oligo	0.293894	0.798278	31	20	57	0.233333	0.47619
3	83976325	83976325	4	153536058	153541601	NSC	0.602976	0.330674	50	29	76	0.380952	0.656456
3	83982045	83982045	4	153531278	153534212	NSC	0.870277	0.518689	18	9	26	1	0.871605
3	83993675	83993675	4	153518586	153522253	NSC	0.771074	0.539803	62	30	152	0.839394	0.887818
3	84262765	84262765	4	153210720	153219293	NSC	0.709892	0.468396	44	27	79	0.795455	0.753672
3	84301665	84301665	4	153153520	153156766	NSC	0.484435	0.249027	166	183	204	0.153601	0.393709
3	84742785	84742785	4	152590002	152594256	oligo	0.398763	0.538395	56	78	93	0.511111	0.65501
3	86039075	86039075	4	151224901	151227662	oligo	0.135305	0.650721	24	27	18	0.386243	0.553968
3	86546855	86546855	4	150577359	150583865	NSC	0.477024	0.206684	366	268	815	0.738946	0.884478
3	87152285	87152285	1	158013596	158018278	NSC	0.749206	0.596399	55	42	93	0.948718	0.707206
3	88026045	88026045	1	156618940	156620489	oligo	0.281607	0.632852	26	30	48	0.474747	0.157407
3	88144095	88144095	1	156495063	156498369	oligo	0.102116	0.406184	76	50	196	0.756386	0.813967
3	88456375	88456375	1	156150403	156153030	astro	0.36742	0.538223	56	43	121	0.579726	0.55843
3	88533645	88533645	1	156077389	156080737	NSC	0.589865	0.380814	192	133	496	0.546139	0.847716
3	88625995	88625995	1	155966539	155972714	oligo	0.10252	0.725207	151	104	375	0.626412	0.634269
3	95317685	95317685	1	150968137	150972339	oligo	0.11446	0.580482	112	86	307	0.834737	0.85391
3	96107935	96107935	1	150002426	150007372	oligo	0.127561	0.862904	29	17	53	0.85	0.84188
3	96157565	96157565	1	149939140	149942250	oligo	0.311111	0.494066	35	23	59	0.593162	0.624135
3	98044595	98044595	1	120023804	120032655	NSC	0.499838	0.402348	15	9	24	1	0.852778
3	98323155	98323155	1	119731875	119733292	astro	0.440906	0.633527	26	18	58	0.333333	0.59188
3	98334855	98334855	1	119714541	119720901	astro	0.278201	0.448169	83	27	223	0.381481	0.808753
3	101013315	101013315	1	117014329	117017145	NSC	0.724333	0.417908	32	24	76	0.847222	0.763772
3	101387355	101387355	1	116653967	116656128	NSC	0.767493	0.555413	38	38	65	0.97619	0.792929
3	102735585	102735585	1	115072959	115088810	oligo	0.112275	0.75747	317	169	624	0.414892	0.281428
3	102755475	102755475	1	115060005	115064171	oligo	0.276637	0.784158	40	23	78	0.492063	0.422179
3	105717105	105717105	1	111722712	111727076	oligo	0.361825	0.708754	94	36	260	0.921569	0.827787
3	105893595	105893595	1	111510644	111513982	oligo	0.364103	0.619411	52	39	131	0.440476	0.677949
3	107104945	107104945	1	110597150	110603941	astro	0.502542	0.655997	116	53	273	0.709524	0.662896
3	107455585	107455585	1	110212122	110215122	astro	0.149897	0.355199	171	18	338	0.87037	0.647179
3	108081095	108081095	1	109622228	109625338	astro	0.345653	0.43951	150	128	466	0.812269	0.769371
3	115707315	115707315	1	101239172	101243021	astro	0.0187462	0.126664	124	48	289	0.533126	0.682204
3	121435915	121435915	1	94913721	94917686	astro	0.441312	0.596085	27	8	31	0.933333	0.833333
3	121441745	121441745	1	94909376	94912749	astro	0.437925	0.676556	29	12	37	0.544444	0.775298
3	121725975	121725975	1	94533106	94539619	astro	0.175877	0.423748	72	20	110	0.0740741	0.442089
3	122044515	122044515	1	94118969	94121076	NSC	0.547302	0.289334	35	10	51	0.888889	0.896825
3	129633685	129633685	4	110048613	110051141	oligo	0.23882	0.557089	40	51	69	0.924603	0.909722
3	130303655	130303655	4	109159708	109163811	oligo	0.492643	0.740981	31	14	44	0.7	0.273413
3	133167615	133167615	4	105619245	105622955	oligo	0.494792	0.612236	15	15	15	1	1
3	136679245	136679245	4	101335655	101338547	oligo	0.393779	0.649669	20	8	33	1	0.944444
3	138820825	138820825	4	98565956	98567397	oligo	0.507292	0.702812	27	15	23	0	0.0444444
3	141466505	141466505	4	95544668	95547976	oligo	0.043895	0.526126	108	60	154	0.0138889	0.509647
3	141475395	141475395	4	95533699	95538855	oligo	0.237327	0.770438	30	18	30	0.220238	0.770139
3	141657835	141657835	4	95361282	95363678	NSC	0.894928	0.666341	20	13	22	0.809524	0.853175
3	146852645	146852645	1	83990527	83998861	oligo	0.208058	0.743167	217	117	589	0.183167	0.15702
3	148837945	148837945	1	81965954	81967817	NSC	0.691902	0.501584	19	7	27	0.5	0.487434
3	152461765	152461765	1	77558437	77560852	oligo	0.290179	0.793762	17	15	30	0.888889	0.916667
3	152982145	152982145	1	76865363	76867546	oligo	0.388424	0.595459	104	47	224	0.047619	0.121014
3	153275165	153275165	1	76567779	76570442	NSC	0.532263	0.423085	21	7	49	0	0
3	153586615	153586615	1	76237838	76248955	oligo	0.328902	0.755842	46	31	74	0.611111	0.207937
3	153689655	153689655	1	76108414	76110317	oligo	0.455367	0.741534	22	22	38	0.408333	0.376623
4	8795166	8795166	8	60789298	60792484	oligo	0.272397	0.482116	45	13	94	0.738095	0.586398
4	8850456	8850456	8	60848175	60852322	NSC	0.716872	0.539243	143	110	370	0.877418	0.835564
4	8863956	8863956	8	60862243	60868117	astro	0.572794	0.787936	134	51	301	0.528042	0.520572
4	10994336	10994336	8	95141877	95151745	astro	0.432576	0.719386	27	9	59	1	0.933333
4	11961646	11961646	8	93918121	93922602	NSC	0.542683	0.352983	141	66	341	0.453704	0.405253
4	13778716	13778716	8	92064932	92068769	NSC	0.655609	0.449825	33	15	67	0.642857	0.626984
4	32263726	32263726	6	90262710	90267189	astro	0.381041	0.53701	21	13	29	0.972222	0.945988
4	32919826	32919826	6	89483616	89488153	NSC	0.647407	0.390741	23	15	33	0.555556	0.567196
4	34991086	34991086	9	27365760	27368450	oligo	0.464338	0.571415	37	9	56	0.833333	0.638889
4	41497966	41497966	9	34371278	34376254	astro	0.208752	0.483425	572	75	1465	0.485588	0.729421
4	43382626	43382626	9	35490663	35492904	oligo	0.310606	0.547578	73	27	175	0.453704	0.216257
4	43397546	43397546	9	35516854	35520147	oligo	0.208644	0.610643	33	12	69	0.25	0.508796
4	43730946	43730946	9	35910461	35912722	oligo	0.519118	0.673325	109	53	230	0.9125	0.920273
4	43964076	43964076	9	36142331	36143766	NSC	0.784014	0.539773	48	25	94	0.522222	0.75351
4	44988136	44988136	9	37431370	37437747	astro	0.537839	0.794835	132	71	330	0.623737	0.647283
4	44994646	44994646	9	37441815	37443032	oligo	0.443873	0.555031	56	55	156	0.958333	0.924553
4	45186276	45186276	9	37652361	37654515	astro	0.470809	0.708666	34	23	66	0.976852	0.944444
4	45190296	45190296	9	37656451	37658118	astro	0.506783	0.689298	27	19	30	1	0.780952
4	46040106	46040106	9	97502747	97506283	oligo	0.234713	0.396024	190	50	681	0.645513	0.645538
4	46091266	46091266	9	97563243	97566191	oligo	0.185287	0.635806	72	41	160	0.433333	0.690662
4	46934546	46934546	9	98639874	98642486	astro	0.393293	0.668851	46	9	126	0.833333	0.798006
4	49284766	49284766	9	101274524	101276855	oligo	0.358408	0.667209	35	21	73	0.266667	0.45915
4	53100716	53100716	9	104850736	104852914	astro	0.384497	0.589036	32	23	58	1	0.94302
4	53142036	53142036	9	104901878	104907008	astro	0.355186	0.609585	81	42	233	0.813596	0.889346
4	53154986	53154986	9	104917065	104926225	astro	0.123001	0.312969	167	37	347	0.452882	0.367271
4	53441666	53441666	9	105245951	105250728	oligo	0.241935	0.661594	77	67	294	0.057971	0.0657328
4	53512196	53512196	9	105329313	105333475	oligo	0.258853	0.594569	27	11	65	0.233333	0.824887
4	55077386	55077386	9	107007813	107010567	NSC	0.658767	0.491654	70	41	130	0.958333	0.910459
4	56787476	56787476	9	108911908	108913330	astro	0.688715	0.822627	15	9	37	0.888889	0.9
4	57139736	57139736	9	109316487	109319133	NSC	0.650921	0.447874	119	40	262	0.666667	0.642632
4	57697236	57697236	9	109931545	109933163	astro	0.550309	0.817644	30	12	94	1	0.920194
4	57894926	57894926	9	110170368	110173639	NSC	0.700612	0.534793	53	19	106	0.883333	0.869813
4	59840976	59840976	9	112782492	112786628	oligo	0.299314	0.761663	33	17	79	0.853968	0.779266
4	62584036	62584036	9	113464242	113467057	NSC	0.844414	0.488732	67	49	271	0.168182	0.183937
4	62623326	62623326	9	113504806	113506910	NSC	0.699532	0.528619	46	36	97	0.866667	0.781313
4	62642526	62642526	9	113525019	113528049	astro	0.395609	0.48635	70	27	169	0.824675	0.722169
4	62675026	62675026	9	113566257	113568632	NSC	0.747376	0.566454	47	31	149	0.527778	0.778468
4	63559096	63559096	9	114612057	114614735	oligo	0.256956	0.617225	50	17	213	0.571429	0.287963
4	65297396	65297396	9	116335011	116337127	NSC	0.549725	0.32091	47	33	100	0.133333	0.595679
4	72194646	72194646	9	81682497	81686335	NSC	0.271512	0.158121	52	20	127	0.225926	0.83502
4	82533486	82533486	9	14344407	14352998	astro	0.370905	0.579776	379	87	613	0.0454545	0.817504
4	84668126	84668126	9	16864020	16869627	oligo	0.452847	0.595611	157	29	229	0.722222	0.363356
4	88236136	88236136	9	20825705	20837325	NSC	0.670833	0.430233	29	12	41	0.444444	0.733333
4	95838596	95838596	1	59661484	59665010	NSC	0.49625	0.231713	16	8	22	1	0.772727
4	97831026	97831026	1	61140824	61143190	astro	0.310811	0.558366	36	22	51	0.748918	0.762037
4	97939696	97939696	1	61259452	61261788	astro	0.249206	0.469591	21	11	29	0.5	0.930556
4	100213996	100213996	1	63917683	63920758	NSC	0.71171	0.541985	46	33	83	0.750458	0.694329
4	101577386	101577386	1	65339585	65340461	oligo	0.369057	0.790391	6	3	9	1	0.916667
4	102227936	102227936	1	65960712	65965661	oligo	0.270583	0.695747	34	15	57	0.233333	0.275661
4	102274146	102274146	1	66010545	66020254	oligo	0.121429	0.72091	29	12	62	0.722222	0.55812
4	102314906	102314906	1	66063728	66065804	oligo	0.131818	0.784621	13	5	16	0.833333	0.877778
4	102344786	102344786	1	66083877	66086839	oligo	0.414035	0.638122	26	22	77	0.840741	0.88671
4	102479526	102479526	1	66240819	66243505	oligo	0.195312	0.747556	41	23	101	0.267857	0.390272
4	102494396	102494396	1	66254053	66258541	oligo	0.266083	0.589615	31	14	77	1	0.921162
4	102565326	102565326	1	66326372	66330421	oligo	0.223958	0.545968	22	13	72	0.888889	0.862698
4	102580906	102580906	1	66344575	66348786	astro	0.388244	0.711251	25	13	63	0.777778	0.690278
4	105162606	105162606	1	56566040	56573411	astro	0.0999743	0.249328	46	3	102	0.333333	0.739079
4	105176096	105176096	1	56552589	56556586	astro	0.152182	0.319298	20	17	37	0.85	0.888889
4	105184776	105184776	1	56544087	56548083	astro	0.24576	0.407207	29	25	58	0.816667	0.886842
4	105192806	105192806	1	56529797	56539680	astro	0.26197	0.445254	91	37	185	0.731546	0.81902
4	105210106	105210106	1	56514185	56522984	astro	0.314469	0.548029	120	9	398	0.666667	0.906785
4	106562236	106562236	1	54883687	54886004	astro	0.390776	0.578173	45	35	53	0.654321	0.559829
4	106912756	106912756	1	54402794	54405044	NSC	0.815122	0.518722	94	48	114	0.615873	0.692918
4	110304816	110304816	1	50089409	50094129	oligo	0.349462	0.75391	40	12	120	0.428571	0.455862
4	117473386	117473386	1	44423525	44429051	oligo	0.402777	0.632511	74	15	166	0.466667	0.560733
4	117490236	117490236	1	44409023	44412074	oligo	0.250526	0.571657	134	13	352	0.952381	0.798215
4	117645386	117645386	1	44249683	44252311	NSC	0.658617	0.376725	119	55	360	0.816498	0.89394
4	117849366	117849366	1	44015113	44017146	astro	0.127485	0.340822	99	37	256	0.0626781	0.318009
4	117852136	117852136	1	44011334	44014606	astro	0.357712	0.503344	101	32	219	0.318519	0.219839
4	118147226	118147226	1	43687371	43690829	oligo	0.281992	0.689218	56	27	124	0.828283	0.869072
4	118269336	118269336	1	43551427	43553780	astro	0.239442	0.411195	56	25	215	1	0.874927
4	123615306	123615306	1	39153367	39156986	astro	0.502002	0.717205	33	29	89	0.40873	0.539665
4	123677236	123677236	1	39089409	39090443	astro	0.294872	0.546198	12	7	37	0	0.222222
4	133704746	133704746	1	26743887	26747543	astro	0.356746	0.663605	28	11	97	0.666667	0.545748
4	134246536	134246536	1	26165426	26168995	oligo	0.412331	0.58792	72	16	192	0.5	0.723732
4	134469766	134469766	1	25903206	25905086	NSC	0.706644	0.493567	25	10	59	0.333333	0.170139
4	134505826	134505826	1	25861340	25864575	astro	0.423461	0.732074	91	33	235	0.891667	0.95639
4	134599206	134599206	1	25734501	25739727	NSC	0.780562	0.622931	55	21	124	0.741667	0.966776
4	134677466	134677466	1	25646209	25649322	NSC	0.754451	0.403197	54	27	115	0.62963	0.823195
4	135267646	135267646	1	24746697	24753830	oligo	0.117656	0.744763	167	120	404	0.124447	0.11784
4	136145096	136145096	1	23555042	23558207	astro	0.112103	0.301521	159	41	409	0.533951	0.445261
4	136943216	136943216	1	22576825	22582936	NSC	0.611695	0.480696	157	106	338	0.649747	0.695969
4	139101146	139101146	1	19627740	19630775	oligo	0.251471	0.750427	50	12	85	0.0833333	0.704193
4	139223416	139223416	1	19440337	19444673	astro	0.442666	0.672996	51	27	100	0.253968	0.383857
4	139231376	139231376	1	19424608	19430322	astro	0.295908	0.621595	63	23	90	0.344444	0.62037
4	139808006	139808006	1	18654921	18657667	NSC	0.720238	0.487886	63	39	107	0.415598	0.557692
4	140637726	140637726	1	17551447	17558434	astro	0.51522	0.6846	50	22	125	1	0.750492
4	141476766	141476766	1	15928048	15930740	astro	0.51855	0.70947	121	41	274	0.783026	0.896141
4	142081466	142081466	1	15154629	15156735	astro	0.402325	0.535961	124	63	291	0.175439	0.245304
4	142234856	142234856	1	14925902	14927521	oligo	0.115049	0.882163	48	50	82	0.818042	0.802249
4	142618266	142618266	1	14460199	14462384	astro	0.289312	0.440987	17	15	35	0.5	0.764591
4	143130156	143130156	1	13782144	13784758	astro	0.463684	0.710575	72	26	169	0.796296	0.870685
4	144359096	144359096	1	12827411	12828798	oligo	0.489394	0.715799	23	9	36	0.4	0.304167
4	144395106	144395106	1	12774415	12775595	oligo	0.455782	0.652061	27	13	57	0.333333	0.52076
4	144457636	144457636	1	12718909	12719770	oligo	0.487634	0.662378	20	6	77	0.111111	0.777116
4	147999936	147999936	1	11845685	11848595	oligo	0.370901	0.501383	92	38	256	0.799145	0.37415
4	148056206	148056206	1	11786039	11790011	astro	0.509068	0.662227	150	45	389	0.742063	0.723835
4	148494266	148494266	1	11194891	11196147	oligo	0.277778	0.466635	39	27	78	1	0.956845
4	148506666	148506666	1	11174656	11177054	astro	0.581756	0.754197	65	49	212	0.939153	0.894986
4	149275626	149275626	1	10236936	10257761	astro	0.460735	0.632237	45	23	54	0.592593	0.902778
4	149293696	149293696	1	10222539	10229590	astro	0.305618	0.545195	12	4	17	0.666667	0.595238
4	149930066	149930066	1	9326044	9332642	astro	0.557672	0.751074	146	33	240	0.661111	0.653402
4	152076506	152076506	1	6502285	6506034	astro	0.564363	0.720464	171	34	349	0.767196	0.579647
4	154401066	154401066	1	3337528	3340319	astro	0.27044	0.420758	112	34	221	0.847222	0.768885
4	154412056	154412056	1	3326793	3329109	NSC	0.794792	0.579492	117	42	255	0.479303	0.622063
4	154455546	154455546	1	3272712	3275693	NSC	0.627569	0.353584	166	71	278	0.72601	0.794235
4	154481626	154481626	1	3236926	3239159	astro	0.2085	0.458973	94	26	141	0.752137	0.887595
4	154488476	154488476	1	3224289	3231738	NSC	0.634245	0.503207	339	135	504	0.776471	0.899715
4	154550606	154550606	1	3154311	3161081	NSC	0.318188	0.21956	250	128	361	0.683424	0.786098
4	154580216	154580216	1	3118619	3128039	NSC	0.413663	0.300994	544	133	1107	0.74638	0.799131
4	155266226	155266226	1	2173902	2181749	oligo	0.275752	0.671353	387	153	794	0.813631	0.755776
4	155322826	155322826	1	2092468	2096526	oligo	0.381768	0.657609	240	84	508	0.890741	0.854432
4	155341896	155341896	1	2074825	2077770	oligo	0.114271	0.805791	153	45	278	0.858586	0.684309
5	9415952	9415952	7	86940569	86942709	oligo	0.192078	0.78409	12	15	17	0.355556	0.0833333
5	20228642	20228642	7	78485949	78489566	astro	0.25	0.43662	44	17	132	0.388889	0.60019
5	23195302	23195302	7	104809406	104816932	oligo	0.421505	0.614936	47	29	126	0.725253	0.814983
5	23442672	23442672	7	105029397	105038518	astro	0.68254	0.776423	23	13	57	0.916667	0.931624
5	24408112	24408112	7	151042937	151045940	oligo	0.436287	0.568399	151	64	745	0.655635	0.832272
5	25954772	25954772	8	66429021	66431329	oligo	0.404285	0.522331	211	138	612	0.030717	0.0160597
5	28072292	28072292	7	155300612	155303520	astro	0.378787	0.673467	84	43	201	0.586111	0.742106
5	28168682	28168682	7	155460790	155466004	NSC	0.137304	0.0607645	366	281	1159	0.896966	0.911713
5	31931192	31931192	2	28161032	28163329	astro	0.453035	0.655075	28	11	38	0.933333	0.974359
5	33723902	33723902	4	1795453	1803344	astro	0.263754	0.535048	876	390	1832	0.643677	0.604453
5	34178862	34178862	4	2252460	2254478	astro	0.399573	0.632292	89	66	195	0.830925	0.873832
5	34184332	34184332	4	2258000	2260674	astro	0.348039	0.607306	135	67	347	0.831349	0.818119
5	34533472	34533472	4	2800696	2803521	oligo	0.293089	0.658159	142	70	274	0.356683	0.459603
5	34953522	34953522	4	3302062	3305840	astro	0.386319	0.520911	106	67	157	0.565173	0.746182
5	35792632	35792632	4	8110919	8113672	oligo	0.29594	0.63346	39	38	65	0.95	0.847829
5	36202482	36202482	4	7434429	7436395	astro	0.445499	0.674197	92	50	223	0.862963	0.794152
5	36208922	36208922	4	7421897	7425725	astro	0.472681	0.597655	154	88	311	0.840278	0.875982
5	36526322	36526322	4	6987578	6992330	oligo	0.0810811	0.594726	215	154	380	0.296682	0.313426
5	36886202	36886202	4	6450507	6454498	oligo	0.179688	0.761272	114	78	171	0.745716	0.727136
5	37818742	37818742	4	4860907	4865848	oligo	0.206841	0.523912	491	257	593	0.631701	0.642865
5	38064122	38064122	4	4514051	4518163	NSC	0.740952	0.477169	40	21	46	0.952381	0.911681
5	39617232	39617232	4	11402613	11406285	oligo	0.37427	0.590386	19	13	25	1	0.738095
5	39635662	39635662	4	11420517	11427568	oligo	0.19061	0.634573	191	53	297	0.573094	0.228719
5	43235652	43235652	4	15005495	15011065	oligo	0.056391	0.651776	135	92	231	0.10119	0.135494
5	45498512	45498512	4	17583561	17587280	astro	0.507315	0.767584	55	41	95	0.269006	0.361468
5	51549202	51549202	4	23885356	23888134	astro	0.231884	0.448203	32	18	64	0.571429	0.477339
5	53158502	53158502	4	25807162	25810263	NSC	0.680044	0.501806	55	18	89	0.125	0.599747
5	53275222	53275222	4	25926220	25929917	NSC	0.627375	0.337299	58	34	49	0.507382	0.679068
5	57720862	57720862	4	30723180	30728464	astro	0.235528	0.513402	215	135	415	0.678443	0.68483
5	66322582	66322582	4	40840891	40843410	oligo	0.44278	0.604611	44	38	64	0.235749	0.722186
5	66834462	66834462	4	41461822	41465538	oligo	0.547222	0.813967	23	14	21	0.916667	0.9
5	66968472	66968472	4	41612802	41616089	astro	0.331263	0.584723	49	47	90	0.371795	0.1494
5	67953612	67953612	4	42766471	42777198	NSC	0.835784	0.668175	14	9	16	0.555556	0.407407
5	74196262	74196262	4	52863435	52866528	astro	0.260873	0.546118	56	16	74	0.838095	0.855952
5	74481732	74481732	4	53313589	53315723	oligo	0.354301	0.689307	15	14	20	0.25	0.611111
5	75077152	75077152	4	54101768	54107598	NSC	0.404683	0.256775	242	93	407	0.702814	0.694473
5	75940252	75940252	4	55086124	55088597	oligo	0.305923	0.491021	31	30	38	0.471296	0.333333
5	76743952	76743952	4	56154503	56158715	NSC	0.487529	0.35319	26	15	43	0.833333	0.909524
5	81022762	81022762	4	61203239	61210730	astro	0.241259	0.72336	174	90	304	0.173681	0.0782175
5	88888472	88888472	4	71188522	71196444	astro	0.348595	0.708308	163	75	281	0.160485	0.146572
5	90281382	90281382	4	73138252	73142806	astro	0.541278	0.736938	33	16	47	0.333333	0.416667
5	92803882	92803882	4	76581231	76583246	oligo	0.162634	0.649182	12	7	10	1	1
5	99248822	99248822	4	81467764	81470491	oligo	0.104113	0.462721	59	27	104	0.333333	0.2968
5	102577472	102577472	4	85605685	85607990	oligo	0.307077	0.787673	13	11	13	0.866667	0.505556
5	104096892	104096892	4	87498705	87515133	astro	0.606162	0.833611	29	22	33	0.4375	0.911111
5	111042662	111042662	22	28359952	28366526	NSC	0.745865	0.530159	16	10	19	0.888889	0.738095
5	111420372	111420372	22	27782190	27798294	NSC	0.49335	0.173271	1080	353	2543	0.797876	0.788442
5	112418042	112418042	22	26380933	26383785	NSC	0.70121	0.551178	44	23	92	0.92674	0.920031
5	112475532	112475532	22	26289007	26292459	oligo	0.495542	0.614859	73	38	217	1	0.921662
5	112531302	112531302	22	26210508	26216140	astro	0.458162	0.601543	54	29	83	0.896825	0.74988
5	113564032	113564032	12	108214000	108216366	astro	0.467038	0.649551	24	20	39	0.216667	0.217593
5	113870712	113870712	12	108687022	108692085	oligo	0.278585	0.526658	78	59	151	0.15915	0.290215
5	114101162	114101162	12	109053755	109058210	oligo	0.187275	0.806346	55	34	90	0.377778	0.554998
5	114589352	114589352	12	109737866	109740887	oligo	0.297417	0.807057	58	18	120	0.952381	0.832826
5	118591322	118591322	12	116237705	116240967	oligo	0.394841	0.599887	22	12	24	1	0.743056
5	119673462	119673462	12	114675276	114681718	oligo	0.187421	0.377224	325	134	810	0.138877	0.296572
5	120582612	120582612	12	113227307	113229304	astro	0.383908	0.654654	34	20	99	0.549495	0.621849
5	120652672	120652672	12	113128121	113131110	oligo	0.381644	0.769122	91	18	197	0.65873	0.400756
5	121144002	121144002	12	112482584	112486639	astro	0.493624	0.681166	46	28	94	0.666667	0.926839
5	123528152	123528152	12	122229212	122232146	oligo	0.390676	0.775825	38	38	61	0.716667	0.828824
5	123975022	123975022	12	122836995	122839519	astro	0.403472	0.55854	44	22	104	0.518519	0.709166
5	124451572	124451572	12	123396730	123399165	oligo	0.145377	0.69584	55	37	70	0.264021	0.83548
5	124619732	124619732	12	123696980	123705063	oligo	0.568269	0.703424	77	60	136	0.575196	0.777486
5	125051152	125051152	12	124378502	124382130	astro	0.513944	0.74629	198	99	487	0.854203	0.829205
5	128335312	128335312	12	129772137	129773691	oligo	0.36542	0.708778	17	10	28	0.0952381	0.261111
5	130087912	130087912	7	66220271	66223636	oligo	0.269048	0.826416	11	8	14	1	1
5	131572602	131572602	7	70644968	70647742	NSC	0.47611	0.340405	107	89	335	0.417781	0.547846
5	131595482	131595482	7	70618087	70620259	NSC	0.828338	0.591378	98	116	294	0.864138	0.907069
5	131672742	131672742	7	70539126	70540365	astro	0.453305	0.665717	36	16	110	0.0833333	0.362698
5	131765782	131765782	7	70438111	70441839	NSC	0.885215	0.701576	51	32	145	0.931235	0.824978
5	132071232	132071232	7	70093338	70096040	NSC	0.697489	0.492427	45	18	90	0.374074	0.543592
5	132520682	132520682	7	69620902	69623677	NSC	0.758265	0.55002	22	13	35	0.52381	0.923077
5	134302162	134302162	7	74677102	74681184	astro	0.341059	0.71708	25	14	40	1	0.90303
5	135247402	135247402	7	73434631	73436387	astro	0.124293	0.415899	271	180	863	0.841193	0.858757
5	137959792	137959792	7	99930407	99934953	oligo	0.0923345	0.729574	63	22	192	0.535714	0.441691
5	138975972	138975972	7	497202	500403	oligo	0.263264	0.727204	193	149	637	0.866805	0.806697
5	139321572	139321572	7	951984	953045	oligo	0.274195	0.650164	58	25	243	0.863095	0.818573
5	139387172	139387172	7	1052313	1055527	oligo	0.322421	0.57152	280	196	1379	0.70462	0.802691
5	140011442	140011442	7	1818130	1827366	NSC	0.831132	0.650591	492	318	1876	0.892336	0.900349
5	140619122	140619122	7	2663493	2664814	astro	0.254638	0.374103	68	67	287	0.612281	0.492803
5	140635132	140635132	7	2644651	2647676	astro	0.351488	0.499089	266	149	1001	0.617969	0.768036
5	140638432	140638432	7	2635415	2641813	astro	0.197916	0.327106	489	375	1832	0.47777	0.58161
5	140773362	140773362	7	2765472	2779948	oligo	0.365773	0.764898	203	121	681	0.289024	0.584098
5	140817932	140817932	7	2833199	2836176	oligo	0.127806	0.663633	93	67	244	0.948439	0.962963
5	141714272	141714272	7	3751052	3752338	astro	0.377143	0.64346	34	26	119	0.864815	0.958
5	141915822	141915822	7	3937582	3939695	oligo	0.299495	0.577392	68	35	189	0.308824	0.805228
5	142095382	142095382	7	4129468	4131043	astro	0.358295	0.573684	81	63	204	0.785979	0.729238
5	142472992	142472992	7	4787613	4788969	oligo	0.129876	0.76043	119	50	602	0.856678	0.940909
5	142648252	142648252	7	5201912	5203633	oligo	0.472222	0.692414	27	31	77	0.979167	0.931111
5	142901742	142901742	7	5527058	5528997	astro	0.371588	0.516301	141	73	450	0.355509	0.55824
5	143891872	143891872	7	6032557	6035413	astro	0.331439	0.707355	68	52	299	0.958333	0.959078
5	145102522	145102522	7	99355924	99359957	astro	0.75774	0.90015	93	61	349	0.818627	0.82928
5	145704832	145704832	7	99713507	99717660	oligo	0.484444	0.642998	45	37	115	0.774603	0.75092
5	147975722	147975722	13	28843425	28844386	oligo	0.486982	0.636841	10	7	19	0.111111	0.263889
6	3380241	3380241	7	93141845	93148608	oligo	0.49895	0.655244	38	20	78	0.361111	0.36571
6	15410851	15410851	7	114659189	114662015	NSC	0.622549	0.333333	42	15	97	0.194444	0.153452
6	21696631	21696631	7	120714566	120718520	astro	0.403175	0.697566	19	9	31	0.571429	0.675926
6	22879451	22879451	7	121877317	121887625	astro	0.20123	0.40466	73	38	136	0.12963	0.328832
6	22890661	22890661	7	121888326	121914380	astro	0.343609	0.566197	168	77	311	0.440236	0.682679
6	22910101	22910101	7	121914874	121918550	astro	0.411607	0.63608	28	11	59	0	0.563507
6	22946221	22946221	7	121946630	121951030	astro	0.532351	0.741163	13	7	29	0.583333	0.82381
6	24646271	24646271	7	123720105	123724001	astro	0.49494	0.747466	11	4	28	1	1
6	25664851	25664851	7	124742714	124748263	oligo	0.177952	0.885851	64	60	191	0.918456	0.90109
6	25684201	25684201	7	124758602	124764426	oligo	0	0.608362	217	185	868	0.307364	0.488138
6	28751971	28751971	7	127939611	127941895	NSC	0.771429	0.491667	42	18	119	0.838095	0.899846
6	28853331	28853331	7	128053244	128056256	astro	0.420675	0.561717	68	51	248	0.754009	0.923401
6	29706491	29706491	7	129157859	129160963	NSC	0.746272	0.568698	13	11	49	0.388889	0.546693
6	29856261	29856261	7	129370923	129376866	astro	0.459315	0.609909	57	42	117	0.535354	0.72537
6	30653471	30653471	7	130396548	130400820	NSC	0.623447	0.43632	95	53	229	0.852137	0.860671
6	32372541	32372541	7	132363430	132365660	NSC	0.838694	0.663892	34	15	133	0.611111	0.826177
6	32416901	32416901	7	132407398	132410891	NSC	0.859354	0.664465	69	47	183	0.688095	0.853003
6	34494031	34494031	7	134669010	134671037	oligo	0.29282	0.611045	33	22	84	0.280423	0.588272
6	34497731	34497731	7	134672737	134675829	oligo	0.27711	0.821153	17	14	42	0.519444	0.695767
6	36740211	36740211	7	137250083	137255288	astro	0.452289	0.585821	28	12	61	1	0.945833
6	36793991	36793991	7	137325572	137331373	astro	0.14233	0.400387	51	33	160	0.442613	0.662175
6	36800871	36800871	7	137331784	137342640	astro	0.239851	0.62647	139	33	402	0.616402	0.400432
6	37347321	37347321	7	137895155	137897855	oligo	0.294208	0.810837	29	15	95	0.663492	0.714327
6	37417451	37417451	7	137974123	137977222	oligo	0.284444	0.85521	42	32	141	0.649471	0.729653
6	38350551	38350551	7	139106067	139108558	NSC	0.435658	0.326422	122	32	384	0.0119048	0.126858
6	38699681	38699681	7	139575578	139583989	astro	0.429996	0.767914	241	226	1125	0.923035	0.917214
6	38730741	38730741	7	139614128	139616332	astro	0.582372	0.804464	47	36	122	0.886762	0.943122
6	38763631	38763631	7	139651382	139655163	oligo	0.45098	0.723776	63	33	103	0.349132	0.504209
6	38838391	38838391	7	139736480	139740295	astro	0.162791	0.470135	95	48	306	0.601852	0.714343
6	38844331	38844331	7	139744531	139746909	oligo	0.260965	0.489444	62	42	181	0.832011	0.777241
6	38851691	38851691	7	139751846	139755348	astro	0.501152	0.673272	81	32	268	0.777778	0.906843
6	38865301	38865301	7	139766921	139769420	oligo	0.299479	0.714251	32	12	116	1	0.968975
6	39344351	39344351	7	140343510	140347442	NSC	0.675657	0.403161	74	65	204	0.946387	0.948843
6	39506961	39506961	7	140585734	140591035	astro	0.377544	0.624091	66	28	192	0.990196	0.920997
6	39875011	39875011	7	141076279	141079399	oligo	0.316667	0.702202	25	12	70	0.888889	0.586946
6	39952351	39952351	7	141153099	141156335	astro	0.26625	0.514698	28	9	84	1	0.825249
6	49824041	49824041	7	24285709	24287698	NSC	0.727941	0.439189	52	55	319	0.763158	0.346374
6	50253531	50253531	7	24751097	24752640	oligo	0.50091	0.667103	14	9	24	0.888889	0.9
6	52001071	52001071	7	26850693	26855881	NSC	0.826263	0.569778	17	9	34	0.277778	0.213564
6	52567091	52567091	7	27551548	27553754	NSC	0.811762	0.573991	27	21	33	1	0.933333
6	52839411	52839411	7	27922051	27925343	NSC	0.753435	0.5766	50	27	172	0.688034	0.864109
6	52911851	52911851	7	28012221	28014900	oligo	0.27451	0.57876	19	6	29	0.777778	0.730159
6	53288901	53288901	7	28410974	28416950	NSC	0.601134	0.271446	158	43	476	0.15	0.205903
6	53602491	53602491	7	28717278	28720173	oligo	0.330108	0.733634	46	16	153	0.696429	0.76322
6	53628021	53628021	7	28744833	28748455	NSC	0.86036	0.579167	52	32	156	0.355357	0.6988
6	53640541	53640541	7	28756868	28764194	NSC	0.561151	0.450571	80	50	180	0.52297	0.770776
6	53813881	53813881	7	28951928	28955816	astro	0.192395	0.586455	267	259	1713	0.727496	0.834686
6	54149931	54149931	7	29328171	29331112	NSC	0.496647	0.325377	61	27	119	1	0.892063
6	54271771	54271771	7	29478908	29483254	oligo	0.070202	0.795359	75	48	189	0.588562	0.659648
6	54276101	54276101	7	29488055	29490070	oligo	0.138864	0.695816	23	18	70	0.866667	0.711574
6	54560521	54560521	7	29986244	29988857	NSC	0.645291	0.269156	165	41	656	0.118519	0.0410417
6	55454391	55454391	7	31054693	31064883	astro	0.210923	0.500623	380	250	1299	0.694003	0.595761
6	55470321	55470321	7	31075613	31078552	astro	0.411988	0.760091	110	35	354	0.948718	0.958732
6	56531221	56531221	7	32258740	32261984	astro	0.380208	0.671005	38	17	131	0.944444	0.517262
6	70772901	70772901	2	88734818	88737104	oligo	0.41145	0.656991	51	30	80	0.6	0.919012
6	72625691	72625691	2	85308681	85310467	astro	0.659145	0.800504	66	38	137	0.505291	0.566126
6	72688691	72688691	2	85243276	85247174	astro	0.478041	0.695348	73	26	138	0.758333	0.857555
6	73249491	73249491	2	84455062	84458374	astro	0.403302	0.694265	53	25	83	0.509259	0.238097
6	82046031	82046031	2	75554090	75555769	astro	0.266753	0.533204	17	17	41	0.655556	0.267361
6	82071401	82071401	2	75516051	75517877	astro	0.392381	0.74429	34	11	51	0.311111	0.422969
6	83028851	83028851	2	74556969	74559916	NSC	0.724293	0.479615	56	36	156	0.857143	0.885972
6	83138281	83138281	2	74436578	74439515	oligo	0.149032	0.696063	110	93	232	0.66022	0.779543
6	83539981	83539981	2	73862419	73872735	oligo	0.310946	0.522246	53	16	112	0.619048	0.776543
6	85239311	85239311	2	72973991	72975663	oligo	0.457864	0.602322	28	3	69	0.666667	0.74947
6	85250991	85250991	2	72982914	72986345	astro	0.422751	0.601758	99	36	256	0.911111	0.884383
6	85910531	85910531	2	73641213	73642492	astro	0.2672	0.716325	58	18	153	0.875	0.832403
6	86086331	86086331	2	70701633	70704898	astro	0.45155	0.683673	28	15	41	0.433333	0.413805
6	86227271	86227271	2	70515063	70517941	oligo	0.454431	0.694137	62	17	147	0.855556	0.656431
6	87142461	87142461	2	69236817	69238905	astro	0.394063	0.532079	11	9	17	0.888889	0.851852
6	88313161	88313161	3	128315254	128318136	NSC	0.808491	0.60093	76	25	206	0.760141	0.725647
6	88731671	88731671	3	127813824	127816435	astro	0.449261	0.657961	87	45	237	0.747059	0.840719
6	88819331	88819331	3	127697744	127708426	astro	0.476577	0.700181	200	95	541	0.584559	0.668508
6	90463801	90463801	3	126351902	126355899	astro	0.311683	0.449548	235	166	609	0.67904	0.526345
6	90580151	90580151	3	126124133	126126043	astro	0.411538	0.623472	45	21	130	0.677778	0.701482
6	90807211	90807211	3	13069828	13073276	NSC	0.556425	0.199367	216	112	367	0.161141	0.392974
6	91219151	91219151	3	13554167	13558644	NSC	0.7875	0.513258	90	21	147	0.869048	0.736702
6	91366261	91366261	3	13819356	13827153	astro	0.505269	0.621033	128	28	243	0.452381	0.807066
6	93909571	93909571	3	65593941	65596345	NSC	0.598095	0.322088	29	14	44	0.428571	0.325
6	94619561	94619561	3	66402222	66407705	astro	0.331318	0.609737	250	143	655	0.681485	0.799948
6	94626491	94626491	3	66412993	66415537	astro	0.365476	0.643137	67	21	192	0.885714	0.949934
6	94631401	94631401	3	66418883	66425947	astro	0.425303	0.631881	89	32	307	0.357143	0.46114
6	94671981	94671981	3	66471152	66476063	astro	0.433495	0.635371	95	49	202	0.586275	0.889354
6	94683261	94683261	3	66482997	66488104	astro	0.3789	0.641828	87	23	210	0.408333	0.627432
6	94689011	94689011	3	66488904	66499274	astro	0.321981	0.601521	396	73	1114	0.1731	0.175567
6	97337341	97337341	3	69231599	69232612	oligo	0.111649	0.478586	21	16	47	0.935185	0.933333
6	97353011	97353011	3	69249052	69251330	NSC	0.608667	0.258563	26	13	33	0.583333	0.815018
6	97484261	97484261	3	69382562	69385314	oligo	0.106614	0.753468	37	41	74	0.00520833	0.0418182
6	98992421	98992421	3	71030398	71033347	oligo	0.505979	0.677138	57	27	82	0.933333	0.774306
6	99012661	99012661	3	71049697	71052424	NSC	0.739019	0.530693	60	42	131	0.380262	0.734421
6	99092271	99092271	3	71126918	71130182	oligo	0.266204	0.43185	56	18	84	0.0416667	0.294904
6	99261691	99261691	3	71301267	71305281	NSC	0.65818	0.439232	66	51	135	0.224715	0.341299
6	101250801	101250801	3	73490409	73493283	NSC	0.526467	0.391747	24	6	47	1	0.863492
6	107531561	107531561	3	3801411	3804934	NSC	0.729386	0.448538	101	67	123	0.215909	0.0628516
6	107538971	107538971	3	3808461	3812486	oligo	0.24249	0.797579	27	10	52	1	0.837302
6	108662041	108662041	3	4980869	4986360	astro	0.0922761	0.330813	265	115	469	0.450161	0.328534
6	113676331	113676331	3	10219618	10222977	astro	0.325717	0.504623	43	29	60	0.944444	0.962963
6	114199671	114199671	3	10883720	10887224	astro	0.504264	0.832424	30	15	43	0.533333	0.687037
6	114285691	114285691	3	10996116	10999107	astro	0.317768	0.737739	51	39	69	0.490028	0.572421
6	114860641	114860641	3	11556815	11559387	astro	0.596029	0.743051	157	106	329	0.292424	0.641567
6	114876911	114876911	3	11585413	11589484	oligo	0.376551	0.47081	47	20	87	0.909091	0.727946
6	114963101	114963101	3	11713267	11716903	oligo	0.200306	0.566886	39	40	39	0.975309	0.940476
6	115249081	115249081	3	12155907	12158652	astro	0.219259	0.680476	78	72	137	0.10697	0.306742
6	118843201	118843201	12	2375801	2380104	NSC	0.814074	0.627401	106	50	238	0.782839	0.467343
6	119346441	119346441	12	1795744	1797570	astro	0.33283	0.508699	224	162	440	0.807844	0.773586
6	120093251	120093251	12	662479	663545	oligo	0.212903	0.761629	38	36	39	0.335165	0.328042
6	120884901	120884901	22	17723057	17728436	astro	0.554712	0.79321	57	43	87	0.888889	0.873738
6	120977001	120977001	22	17834735	17837304	oligo	0.315191	0.667372	59	31	102	0.772727	0.91326
6	121342851	121342851	12	211021	214244	oligo	0.522978	0.656205	111	49	263	0.721057	0.731997
6	122332871	122332871	12	8918041	8922424	oligo	0.262118	0.850359	62	39	142	0.90303	0.968132
6	124748341	124748341	12	6932760	6935123	astro	0.665081	0.841575	41	32	69	0.206349	0.646039
6	125146261	125146261	12	6550688	6555059	astro	0.409123	0.563039	274	129	756	0.347905	0.273179
6	126639761	126639761	12	4911992	4914922	oligo	0.313523	0.545411	179	130	458	0.937851	0.763311
6	126731501	126731501	12	4816281	4818125	astro	0.560273	0.752045	45	16	99	0.0740741	0.369266
6	128006081	128006081	12	3230391	3232546	astro	0.133056	0.27448	82	49	202	0.519841	0.573677
6	128092731	128092731	12	3129779	3134223	astro	0.234192	0.488402	109	46	293	0.868687	0.823649
6	136831901	136831901	12	14806709	14814672	oligo	0.245362	0.701601	52	32	59	0.895833	0.837427
6	136905521	136905521	12	14913180	14915026	oligo	0.264408	0.708448	11	3	20	0.666667	0.605556
6	145795411	145795411	12	26031931	26040244	oligo	0.180646	0.448566	50	27	73	0.969697	0.886905
6	147061491	147061491	12	27737607	27740353	NSC	0.647501	0.438232	11	7	17	1	0.814815
7	3819246	3819246	19	54278230	54280092	oligo	0.538402	0.691161	98	55	288	0.573112	0.425504
7	4125686	4125686	19	54422353	54429134	astro	0.402315	0.520276	201	130	419	0.551175	0.781562
7	4131956	4131956	19	54434190	54436651	astro	0.431498	0.615512	75	26	253	0.566667	0.628198
7	4652916	4652916	19	55253100	55257629	astro	0.487836	0.693037	167	74	423	0.60806	0.639908
7	12626846	12626846	19	58016931	58025155	oligo	0.44125	0.651095	93	56	321	0.895947	0.762782
7	12773566	12773566	19	58088813	58090439	astro	0.422789	0.644409	60	76	203	0.954678	0.998538
7	12777406	12777406	19	58093682	58097760	oligo	0.232118	0.739685	218	133	652	0.684175	0.517577
7	13624126	13624126	19	47882058	47886175	oligo	0.330532	0.574834	46	30	101	0.804762	0.700156
7	16102026	16102026	19	47507088	47510213	astro	0.491743	0.773671	100	59	242	0.552611	0.647044
7	16745296	16745296	19	46838503	46839938	astro	0.769298	0.836649	60	30	121	0.958333	0.896374
7	16819216	16819216	19	46739350	46742515	astro	0.336126	0.556684	85	54	230	0.740842	0.787341
7	16822416	16822416	19	46733296	46738988	astro	0.486355	0.693985	193	78	417	0.695571	0.824629
7	17023826	17023826	19	46348221	46352316	astro	0.360744	0.578655	45	14	95	0.194444	0.56243
7	18431666	18431666	19	41707697	41708927	oligo	0.444106	0.669008	37	37	70	0.444444	0.38837
7	19080446	19080446	19	45784052	45786466	oligo	0.174197	0.838379	203	169	670	0.864646	0.90836
7	19694986	19694986	19	44906200	44911211	astro	0.228131	0.562879	274	217	713	0.685745	0.814556
7	27162726	27162726	19	40800451	40803931	oligo	0.300004	0.544075	178	38	532	0.781987	0.67258
7	27598216	27598216	19	40274990	40277747	astro	0.439752	0.670167	32	13	99	0.866667	0.849026
7	27626436	27626436	19	40243237	40245721	astro	0.384783	0.73574	19	13	31	0.75	0.768519
7	28299116	28299116	19	39499611	39502833	oligo	0.223739	0.471414	224	168	420	0.227521	0.540561
7	28408686	28408686	19	39370711	39374492	astro	0.397364	0.688645	23	13	64	0.822222	0.721652
7	28560916	28560916	19	39175035	39176597	oligo	0.170152	0.897577	118	104	287	0.965833	0.936117
7	28900436	28900436	19	38720212	38722967	oligo	0.22457	0.473682	170	116	455	0.543333	0.506342
7	29289666	29289666	19	38248059	38256001	oligo	0.132233	0.574526	231	69	468	0.469931	0.436721
7	30909166	30909166	19	35291193	35299659	oligo	0.0428035	0.727451	309	210	796	0.715066	0.712378
7	34751996	34751996	19	33684166	33686443	oligo	0.448631	0.577018	160	62	418	0.683047	0.817548
7	35186716	35186716	19	33218071	33225481	astro	0.218672	0.482555	353	241	896	0.521938	0.641989
7	35298456	35298456	19	33097960	33101631	astro	0.215873	0.462819	48	54	115	0.880808	0.826389
7	36771736	36771736	19	31273846	31276643	NSC	0.582251	0.355896	125	94	307	0.787284	0.786973
7	37598466	37598466	19	30398289	30404038	oligo	0.271517	0.537629	52	45	89	0.820513	0.461437
7	37612886	37612886	19	30386996	30389169	oligo	0.374898	0.79539	70	42	149	0.73956	0.552447
7	37685486	37685486	19	30312307	30314830	oligo	0.368229	0.837995	65	73	129	0.928175	0.484595
7	37704116	37704116	19	30295032	30296671	oligo	0.166667	0.845677	13	12	41	0.611111	0.490801
7	37715006	37715006	19	30282954	30285677	oligo	0.280518	0.603537	56	50	85	0.636508	0.280556
7	37743026	37743026	19	30255629	30257730	oligo	0.312254	0.742872	55	54	111	0.850146	0.624401
7	37761166	37761166	19	30235308	30238022	oligo	0.146183	0.767553	50	35	84	0.48836	0.361888
7	38217266	38217266	19	29676717	29679245	oligo	0.246667	0.675801	101	76	327	0.855942	0.834338
7	41185806	41185806	2	73815218	73816252	oligo	0.402222	0.657218	27	22	41	0.755556	0.630688
7	41230156	41230156	19	29596388	29601101	oligo	0.380769	0.598453	84	46	138	0.395412	0.484227
7	43821986	43821986	19	50969269	50971575	oligo	0.48447	0.727139	76	50	232	0.591563	0.429206
7	44899366	44899366	19	49805367	49808433	oligo	0.104716	0.581719	201	148	496	0.786792	0.691649
7	44955776	44955776	19	49739841	49742057	astro	0.399738	0.581676	49	26	135	0.872727	0.790481
7	44983416	44983416	19	49678121	49680662	oligo	0.266804	0.49814	128	71	259	0.259064	0.147771
7	45018286	45018286	19	49636170	49639813	oligo	0.299252	0.567567	173	71	465	0.518093	0.468515
7	46660116	46660116	11	18033262	18039824	oligo	0.585853	0.690443	13	4	19	0.666667	0.644444
7	49247986	49247986	11	19714777	19717143	astro	0.139975	0.283852	54	17	129	0.433333	0.873342
7	49525866	49525866	11	20025737	20028870	astro	0.516667	0.675221	53	49	120	0.32193	0.709697
7	55869836	55869836	15	22944959	22947537	astro	0.437536	0.782739	110	47	287	0.842657	0.882204
7	63892926	63892926	15	31366589	31370365	oligo	0.160526	0.504964	90	28	183	1	0.911986
7	63899946	63899946	15	31358845	31362471	oligo	0.189219	0.693514	107	69	250	0.812301	0.873881
7	63912626	63912626	15	31351215	31353072	oligo	0.143011	0.501571	69	33	155	0.671429	0.593253
7	63917936	63917936	15	31343885	31348231	oligo	0.193687	0.83181	183	130	546	0.872891	0.944297
7	63931976	63931976	15	31330335	31333096	oligo	0.0999917	0.582215	73	61	178	0.800595	0.931619
7	64320196	64320196	15	30951243	30954008	oligo	0.491815	0.77697	15	9	16	1	0.822222
7	64360116	64360116	15	30922165	30923657	astro	0.579717	0.61746	52	23	95	0.0777778	0.077514
7	64568286	64568286	15	28935057	28945401	astro	0.433565	0.614955	310	169	886	0.947734	0.924425
7	64631566	64631566	15	28993218	28994633	astro	0.357738	0.602212	64	24	150	0.0555556	0.173504
7	65358006	65358006	15	29806189	29812613	astro	0.534641	0.661196	14	8	20	0.666667	0.680556
7	65391646	65391646	15	29841297	29846134	oligo	0.149807	0.555767	35	9	95	0.916667	0.965939
7	65869006	65869006	15	101480579	101483234	oligo	0.275319	0.659323	120	39	339	0.92	0.737473
7	67044106	67044106	15	100112373	100114554	oligo	0.407709	0.686885	103	45	213	0.519201	0.571999
7	68011226	68011226	15	98715787	98719912	oligo	0.394969	0.669882	122	63	339	0.268116	0.503406
7	68113716	68113716	15	98836852	98840224	astro	0.545394	0.72521	29	22	57	0.542328	0.770202
7	73377686	73377686	15	93078622	93087108	astro	0.165822	0.450405	241	170	367	0.244713	0.343224
7	73394766	73394766	15	93064162	93069915	astro	0.206781	0.350891	213	147	512	0.692894	0.736453
7	73402406	73402406	15	93056859	93059845	astro	0.446927	0.757417	113	39	287	0.651852	0.882914
7	73412796	73412796	15	93048500	93050720	astro	0.324988	0.509039	129	33	326	0.482143	0.682716
7	73417506	73417506	15	93043613	93045515	astro	0.297617	0.555592	154	46	418	0.775966	0.856822
7	73541686	73541686	15	92892567	92900383	oligo	0.258909	0.516365	58	20	90	0.309524	0.504292
7	75871336	75871336	15	85760138	85761114	astro	0.468247	0.666541	50	32	123	0.585859	0.760453
7	79358736	79358736	15	89194461	89197539	astro	0.404749	0.545847	56	28	118	0.714141	0.637672
7	80202206	80202206	15	90205428	90207967	astro	0.355813	0.626856	50	32	111	0.822222	0.917029
7	80208126	80208126	15	90212644	90217043	astro	0.350428	0.542111	114	82	307	0.889831	0.895184
7	81024106	81024106	15	84783498	84785963	astro	0.644502	0.807041	107	87	273	0.82662	0.940497
7	81643676	81643676	15	82881410	82889443	oligo	0.283433	0.544543	69	35	253	0.888889	0.907514
7	82201656	82201656	15	83491634	83493669	oligo	0.300676	0.76159	22	16	79	0.111111	0.259733
7	83940906	83940906	15	80941898	80944004	oligo	0.518228	0.719981	47	17	118	0.627778	0.883366
7	90144316	90144316	11	86043217	86050786	oligo	0.24884	0.719427	21	10	19	0.916667	0.773148
7	96171236	96171236	11	79469144	79471526	NSC	0.682449	0.471143	25	19	42	0.55754	0.228127
7	96269516	96269516	11	79374058	79376383	NSC	0.69161	0.502525	36	13	61	1	0.678655
7	96535296	96535296	11	79082272	79084461	NSC	0.655128	0.309859	25	16	22	0.511111	0.791667
7	97350186	97350186	11	78168017	78171280	astro	0.371596	0.553604	67	68	150	0.949405	0.794786
7	99304816	99304816	11	75624504	75627025	oligo	0.201224	0.698956	49	27	82	0.742424	0.907373
7	99552246	99552246	11	75330186	75335230	astro	0.275104	0.400115	36	17	67	1	0.811924
7	99561296	99561296	11	75312888	75324073	astro	0.316807	0.449292	106	30	220	0.708995	0.865971
7	100653066	100653066	11	73648959	73653643	oligo	0.0370432	0.673536	87	54	153	0.583333	0.702547
7	100656926	100656926	11	73647411	73648896	oligo	0.2798	0.571164	45	44	96	0.236842	0.311111
7	101328606	101328606	11	72771310	72773941	oligo	0.300463	0.584307	24	7	66	0.611111	0.731373
7	101361386	101361386	11	72735666	72738916	astro	0.363244	0.603947	46	36	130	0.937322	0.815767
7	101998826	101998826	11	72011810	72015721	astro	0.34968	0.740532	253	148	784	0.513803	0.74402
7	102008806	102008806	11	72007450	72009707	astro	0.478756	0.738272	62	70	146	0.828042	0.84558
7	102016216	102016216	11	71998866	72001373	astro	0.388343	0.667824	97	105	384	0.867122	0.891566
7	102245796	102245796	11	3836927	3839701	oligo	0.0366667	0.449267	45	35	105	0.880787	0.887618
7	105574176	105574176	11	6411121	6413976	oligo	0.0633333	0.853398	86	75	252	0.973485	0.906282
7	105738056	105738056	11	6605367	6609190	oligo	0.503646	0.725076	57	30	112	0.421053	0.766919
7	111662496	111662496	11	11501056	11503001	astro	0.244086	0.427424	52	34	135	0.666667	0.901828
7	112228056	112228056	11	12113300	12116811	oligo	0.450817	0.691957	65	39	220	0.886209	0.874014
7	112242856	112242856	11	12132362	12137211	astro	0.509835	0.672806	62	26	116	0.979167	0.906539
7	114003256	114003256	11	14228781	14232943	NSC	0.681629	0.407921	28	10	49	0.666667	0.683333
7	114745986	114745986	11	15114985	15124252	oligo	0.154053	0.673659	128	53	223	0.230435	0.51565
7	115866696	115866696	11	16403691	16407114	NSC	0.435034	0.22098	39	25	73	0.472222	0.665822
7	116209376	116209376	11	16895818	16901562	NSC	0.575983	0.391325	36	17	64	0.597222	0.487127
7	117509976	117509976	16	17312797	17313504	astro	0.43287	0.666667	13	14	28	0.047619	0.125
7	118983956	118983956	16	19872157	19875887	astro	0.380404	0.523019	150	138	277	0.855173	0.806286
7	120939026	120939026	16	22324384	22332069	oligo	0.173724	0.8678	226	143	374	0.929587	0.934004
7	122183686	122183686	16	23710814	23713131	oligo	0.321667	0.498239	71	6	135	0.833333	0.413394
7	123000646	123000646	16	24570938	24573397	astro	0.470738	0.789815	32	12	52	0.583333	0.694444
7	123985576	123985576	16	25694949	25698074	oligo	0.473684	0.647228	23	14	24	0.0833333	0.1
7	125825696	125825696	16	27717749	27722500	NSC	0.814759	0.579353	57	41	58	0.158958	0.209074
7	126010146	126010146	16	27950006	27951219	NSC	0.531808	0.383994	23	6	27	0.833333	0.309524
7	126940226	126940226	16	29906300	29912204	oligo	0.218183	0.733231	105	87	254	0.797766	0.868548
7	127944906	127944906	16	31148659	31150814	oligo	0.461213	0.593365	149	109	301	0.637205	0.670467
7	130517886	130517886	10	121926347	121929930	oligo	0.327048	0.378996	220	25	382	0	0.00770771
7	130818156	130818156	10	122330993	122334957	oligo	0.1924	0.666844	44	18	51	0.518519	0.670696
7	130937156	130937156	10	122462575	122471700	astro	0.167759	0.638465	234	84	330	0.575061	0.284938
7	130978016	130978016	10	122504780	122508220	astro	0.286167	0.464297	114	45	180	0.592487	0.838829
7	132600116	132600116	10	124450478	124454950	NSC	0.582547	0.404886	71	17	98	0.661111	0.162685
7	132701336	132701336	10	124603978	124606052	oligo	0.207271	0.722769	87	58	135	0.636111	0.681647
7	132801076	132801076	10	124731393	124735964	astro	0.525284	0.69198	127	42	212	0.678877	0.741481
7	133069436	133069436	10	125097437	125101736	NSC	0.575735	0.407514	64	30	64	0.704167	0.958333
7	139561806	139561806	10	132753266	132756031	oligo	0.473186	0.797142	113	53	226	0.903333	0.981256
7	139578256	139578256	10	132781935	132784781	oligo	0.230942	0.651987	234	101	409	0.813908	0.831116
7	139895306	139895306	10	133160592	133164664	oligo	0.0867647	0.705766	223	120	280	0.47768	0.437065
7	141954466	141954466	11	1396865	1399768	astro	0.342452	0.479874	218	133	567	0.605212	0.526969
7	142474136	142474136	11	1867545	1870020	NSC	0.781985	0.575441	131	66	295	0.827283	0.882443
7	142482356	142482356	11	1877566	1880124	NSC	0.630932	0.269263	182	104	490	0.818405	0.732996
7	143056286	143056286	11	2381396	2383994	astro	0.31308	0.581746	121	64	300	0.682405	0.66871
7	143833756	143833756	11	71445359	71447283	astro	0.484969	0.728997	29	7	49	0.5	0.684837
7	144109746	144109746	11	70914957	70920017	NSC	0.831875	0.515503	105	71	282	0.741379	0.671296
7	144738846	144738846	11	69983201	69985566	NSC	0.773041	0.527781	159	68	324	0.788095	0.376814
7	144934476	144934476	11	69643660	69645503	oligo	0.192806	0.577751	198	71	419	0.563112	0.464066
7	145299086	145299086	11	69012645	69014777	oligo	0.279969	0.455033	123	44	302	0.132479	0.480785
8	8621385	8621385	13	106493906	106499789	NSC	0.747209	0.556946	190	148	436	0.758344	0.91874
8	8646835	8646835	13	106520041	106523558	NSC	0.709504	0.389153	63	43	63	0.381868	0.6375
8	8650265	8650265	13	106523830	106526808	NSC	0.730944	0.40797	48	18	71	0.605556	0.84188
8	8653165	8653165	13	106526932	106533282	NSC	0.52627	0.0716497	244	127	486	0.159139	0.359653
8	11004085	11004085	13	109781588	109784499	oligo	0.207351	0.359165	598	146	1563	0.512266	0.493906
8	11199845	11199845	13	110150407	110154361	oligo	0.549594	0.756948	119	92	241	0.860874	0.865843
8	11665315	11665315	13	110957946	110965190	oligo	0.498877	0.742852	18	3	39	0.666667	0.916667
8	13480515	13480515	13	113842244	113843876	astro	0.481646	0.685567	150	66	457	0.96633	0.96833
8	17035605	17035605	8	4431243	4434048	NSC	0.544144	0.334846	29	5	62	0.666667	0.889236
8	18724555	18724555	8	6545488	6548750	astro	0.353244	0.610743	62	32	122	0.439153	0.807483
8	21294595	21294595	8	6935147	6937522	astro	0.354167	0.61813	69	41	185	0.645833	0.489238
8	23242785	23242785	8	41497191	41509107	oligo	0.307667	0.826675	73	13	154	1	0.941536
8	23252975	23252975	8	41491186	41493817	oligo	0.14447	0.688256	117	25	569	0.311966	0.0706533
8	23412375	23412375	8	41303953	41308571	NSC	0.616737	0.290915	400	589	1392	0.592858	0.440068
8	23433305	23433305	8	41276129	41283163	NSC	0.579713	0.386374	158	83	492	0.847666	0.752518
8	25038905	25038905	8	38970205	38974189	NSC	0.689021	0.446042	182	106	407	0.92959	0.958549
8	25099095	25099095	8	38902504	38905513	NSC	0.526864	0.370763	61	30	132	0.513889	0.625817
8	25805825	25805825	8	38151021	38154358	astro	0.481621	0.641279	70	27	280	0.413919	0.685986
8	27036145	27036145	8	37753609	37758183	oligo	0.259536	0.76721	48	17	106	0.774603	0.886377
8	31091605	31091605	8	33596578	33597797	oligo	0.219425	0.848265	37	11	112	0.5	0.715086
8	32220265	32220265	8	32305915	32308682	oligo	0.390441	0.537448	39	10	69	0	0.212401
8	32879515	32879515	8	31640801	31644899	NSC	0.539641	0.361409	131	9	242	0.722222	0.480038
8	35588835	35588835	8	8886489	8892583	astro	0.241882	0.640495	413	215	1529	0.409297	0.499334
8	36095805	36095805	8	8383090	8385569	oligo	0.220556	0.46629	96	25	247	0.0833333	0.147167
8	36132415	36132415	8	8334383	8336281	NSC	0.827933	0.550466	11	10	23	0	0.222222
8	40891505	40891505	8	17529027	17531944	astro	0.243598	0.535747	27	18	75	0.37037	0.636846
8	41003205	41003205	8	17660466	17664135	oligo	0.314695	0.683977	75	33	183	0.690741	0.618725
8	41081925	41081925	8	17752986	17755382	oligo	0.305251	0.770871	61	16	135	0.180556	0.630332
8	44955555	44955555	4	186702191	186704571	astro	0.477245	0.59635	40	19	55	0.711111	0.806584
8	46207125	46207125	4	185143931	185147329	astro	0.310075	0.50381	122	50	194	0.491765	0.45893
8	46488545	46488545	4	184803924	184808354	oligo	0.12549	0.72959	68	31	118	0.377778	0.757219
8	48793065	48793065	4	182191658	182194354	NSC	0.570798	0.453253	56	26	64	0.830128	0.336541
8	60443075	60443075	4	170199026	170225845	astro	0.481863	0.777778	21	5	31	0	0.0666667
8	61257605	61257605	4	169237201	169239532	astro	0.352873	0.607811	14	6	17	0.111111	0.344444
8	61513685	61513685	4	168924567	168926104	NSC	0.890476	0.635556	21	7	21	0.2	0.738095
8	64611935	64611935	4	165469573	165481756	astro	0.472224	0.788929	41	27	53	0.681818	0.330015
8	64660025	64660025	4	165409019	165417827	astro	0.335442	0.520221	64	19	130	0.854167	0.590287
8	64676575	64676575	4	165382863	165391767	astro	0.250511	0.492617	60	35	72	0.772436	0.622559
8	70806545	70806545	19	18086413	18091554	oligo	0.283854	0.722409	59	14	108	0.416667	0.582321
8	71577585	71577585	19	17486375	17489354	astro	0.233415	0.474964	192	125	506	0.968558	0.98154
8	79077695	79077695	4	145881697	145884517	oligo	0.292191	0.62904	52	54	78	0.505556	0.5
8	80823075	80823075	4	143384132	143391217	oligo	0.23783	0.659782	41	20	61	0.833333	0.742063
8	80834115	80834115	4	143375005	143378204	oligo	0.293207	0.588933	18	6	18	0.611111	0.694444
8	80851275	80851275	4	143357771	143360996	oligo	0.212668	0.541834	19	13	24	0.611111	0.958333
8	84751495	84751495	19	13043135	13045805	oligo	0.441026	0.643102	76	79	199	0.770661	0.897965
8	84758825	84758825	19	13035717	13039254	oligo	0.293702	0.632655	114	113	257	0.713677	0.85991
8	84796895	84796895	19	12996887	12999773	astro	0.289427	0.400203	150	43	278	0.791334	0.778639
8	88551635	88551635	16	50581733	50584095	astro	0.458559	0.685965	16	12	39	0.15	0.527273
8	88569065	88569065	16	50602062	50604695	oligo	0.419584	0.801097	59	20	130	0.916667	0.708109
8	90299165	90299165	16	52495248	52497283	NSC	0.531009	0.391426	8	6	18	0.5	0.666667
8	90319855	90319855	16	52516255	52521435	NSC	0.596802	0.412543	26	22	34	0.644444	0.916667
8	91216255	91216255	16	53598200	53601972	oligo	0.421259	0.848398	27	9	29	0.888889	0.846825
8	91524165	91524165	16	53936000	53938590	NSC	0.665252	0.496449	55	19	106	0.666667	0.975556
8	93815485	93815485	16	56196343	56200814	astro	0.291266	0.476156	29	19	48	0.555556	0.798148
8	93836425	93836425	16	56218098	56222180	astro	0.306554	0.509918	51	36	79	0.966667	0.990196
8	93850635	93850635	16	56235849	56241723	oligo	0.476818	0.587972	76	57	93	0.736111	0.804167
8	93858955	93858955	16	56243555	56245291	astro	0.369821	0.624174	12	4	17	0.666667	0.677778
8	93870635	93870635	16	56257410	56261076	astro	0.415066	0.701183	67	64	105	0.486325	0.523584
8	93882615	93882615	16	56263430	56267079	astro	0.609485	0.797597	39	13	86	1	0.912871
8	93899175	93899175	16	56280883	56284969	astro	0.358456	0.599038	48	27	70	1	0.881481
8	94683705	94683705	16	57270404	57274241	oligo	0.205291	0.791131	43	15	50	0.6	0.796825
8	94689245	94689245	16	57278512	57282667	oligo	0.0384656	0.569562	25	7	52	1	0.924603
8	94819985	94819985	16	57425099	57429034	astro	0.448693	0.72477	32	10	64	0.777778	0.897387
8	94984305	94984305	16	57628481	57631537	astro	0.430522	0.563358	138	77	286	0.0333333	0.173406
8	102733805	102733805	16	65066398	65071370	astro	0.247849	0.603509	70	47	96	0.383516	0.232282
8	102781295	102781295	16	65118341	65120736	NSC	0.589327	0.267019	123	68	270	0.119883	0.519931
8	104309545	104309545	16	66564089	66566550	astro	0.523959	0.771086	99	12	150	1	0.943053
8	105271095	105271095	16	67166053	67169732	NSC	0.462852	0.30081	229	145	269	0.703963	0.53852
8	105466275	105466275	16	67388069	67392946	oligo	0.168515	0.590077	273	90	747	0.48735	0.371653
8	105767485	105767485	16	67722690	67726143	astro	0.475876	0.775876	31	22	54	0.833333	0.952778
8	105824345	105824345	16	67803089	67805998	astro	0.401557	0.617463	80	18	197	0.590909	0.164448
8	105889515	105889515	16	67880965	67883500	astro	0.446056	0.663238	126	27	331	0.34127	0.582975
8	105942365	105942365	16	67943090	67946096	astro	0.358674	0.653214	230	133	524	0.597531	0.733948
8	105956465	105956465	16	67959004	67960302	astro	0.407724	0.71401	41	29	93	0.444444	0.745127
8	107035345	107035345	16	69314402	69316432	astro	0.561754	0.810758	106	72	276	0.935283	0.902647
8	107366185	107366185	16	69690946	69694877	oligo	0.150689	0.804393	17	11	28	1	0.777778
8	108709455	108709455	16	73049371	73053502	NSC	0.745084	0.575914	138	74	244	0.257298	0.687978
8	108861945	108861945	16	72881919	72884803	NSC	0.568461	0.421082	62	26	128	0.731481	0.82554
8	110793635	110793635	16	70589784	70591364	oligo	0.373574	0.750705	48	27	81	0.360119	0.263768
8	111352685	111352685	16	74724452	74725980	astro	0.5493	0.713515	56	15	86	0.416667	0.316667
8	111362935	111362935	16	74737076	74739099	oligo	0.364516	0.669334	50	28	111	0.796581	0.904676
8	111369835	111369835	16	74743436	74746941	oligo	0.265945	0.664324	59	45	74	0.673077	0.813265
8	111384435	111384435	16	74760344	74773833	oligo	0.141546	0.663347	201	49	397	0.682633	0.348634
8	111490785	111490785	16	74922295	74924103	oligo	0.474167	0.750106	26	26	46	0.111111	0.954545
8	111727915	111727915	16	75246844	75250350	oligo	0.0523214	0.688684	160	132	253	0.479597	0.687161
8	113845615	113845615	16	77432076	77434089	NSC	0.676754	0.252302	40	23	50	0.613095	0.122294
8	117168635	117168635	16	81325932	81328332	astro	0.530216	0.706477	28	29	32	0.705128	0.472222
8	117205875	117205875	16	81379253	81381257	astro	0.475074	0.631944	24	11	31	0.904762	1
8	117321515	117321515	16	81520625	81523249	oligo	0.382576	0.588731	64	26	153	0.533333	0.445885
8	120231215	120231215	16	85172384	85175529	oligo	0.339331	0.600768	135	98	358	0.582295	0.603535
8	120297145	120297145	16	85268841	85270875	NSC	0.764493	0.403226	79	48	129	0.760367	0.782021
8	120347555	120347555	16	85348736	85350071	oligo	0.259512	0.57426	87	59	140	0.583333	0.318724
8	120398835	120398835	16	85423776	85428594	NSC	0.857613	0.73074	177	120	362	0.728036	0.706181
8	120436245	120436245	16	85480516	85483960	NSC	0.709201	0.468673	157	96	283	0.822751	0.829017
8	120471135	120471135	16	85528805	85530707	NSC	0.665327	0.436396	43	24	83	0.830159	0.932773
8	120489855	120489855	16	85557465	85561552	NSC	0.557766	0.285288	144	79	210	0.334175	0.577916
8	120505335	120505335	16	85575246	85577046	NSC	0.614611	0.49631	59	18	81	0.969697	0.722222
8	120510815	120510815	16	85581694	85585631	NSC	0.828047	0.522892	181	104	326	0.720469	0.722546
8	120549995	120549995	16	85626523	85628417	NSC	0.762799	0.515392	135	42	269	0.633929	0.668756
8	120874875	120874875	16	86185992	86187059	oligo	0.463566	0.675415	25	24	39	0.277778	0.202381
8	121855995	121855995	16	87789606	87791866	astro	0.372865	0.727532	103	32	218	0.939153	0.6571
8	123254945	123254945	16	89721851	89727343	oligo	0.138143	0.779576	474	220	704	0.251433	0.096695
8	123408305	123408305	16	89920060	89922487	oligo	0.328571	0.560543	194	103	285	0.338795	0.375323
8	123458505	123458505	16	89963718	89965882	astro	0.583606	0.863568	141	81	252	0.905388	0.928513
8	124555465	124555465	1	230702664	230704352	astro	0.456264	0.629969	51	26	154	0.962963	0.943311
8	124651865	124651865	1	230856254	230866761	astro	0.342208	0.508676	318	122	781	0.862374	0.517776
8	125057595	125057595	1	231629088	231631134	astro	0.423171	0.712088	27	18	43	0.881944	0.944444
8	126021345	126021345	1	233663515	233666086	astro	0.434127	0.679804	27	15	39	0.904762	0.703704
8	126159575	126159575	1	233958765	233960721	oligo	0.450944	0.584612	24	12	36	0.244444	0.306818
8	126271525	126271525	1	234167846	234171357	oligo	0.46869	0.675051	57	38	116	0.35292	0.231287
9	13299742	13299742	11	96334571	96340052	astro	0.143889	0.279973	59	53	68	0.362745	0.359064
9	13482642	13482642	11	96239984	96244505	NSC	0.618519	0.409457	63	55	120	0.400231	0.525375
9	13639502	13639502	11	96066035	96068436	astro	0.426627	0.76914	18	18	34	0.422222	0.706439
9	14542762	14542762	11	94872545	94875912	oligo	0.352652	0.743977	75	36	154	0.883333	0.924372
9	19355992	19355992	19	9102211	9103319	oligo	0.494595	0.596057	14	15	19	0.161905	0.323232
9	21245332	21245332	19	10516144	10517332	oligo	0.20049	0.535206	50	23	59	0.350877	0.273171
9	22023172	22023172	19	11457034	11458250	oligo	0.214574	0.752775	70	74	281	0.944444	0.91106
9	28026932	28026932	11	133295876	133300098	NSC	0.737917	0.483805	30	18	82	0.966667	0.897321
9	28385092	28385092	11	132959541	132962126	oligo	0.30098	0.563179	81	32	171	0.383838	0.793914
9	29670102	29670102	11	131663247	131665369	astro	0.314167	0.570222	58	44	96	0.347619	0.564899
9	29959802	29959802	11	131371790	131373923	astro	0.287916	0.517569	117	94	225	0.597119	0.62451
9	31319742	31319742	11	129948526	129952432	NSC	0.662988	0.527439	35	22	38	0.375	0.672222
9	31885212	31885212	11	129402816	129406224	oligo	0.601549	0.743459	28	7	44	0.333333	0.239859
9	32466662	32466662	11	128765321	128767240	astro	0.0945946	0.469643	68	41	123	0.858796	0.593437
9	35422422	35422422	11	126055834	126061934	NSC	0.684028	0.357658	192	50	315	0.433333	0.258586
9	37220652	37220652	11	125097454	125099641	astro	0.283457	0.415256	27	13	53	1	0.948718
9	40317022	40317022	11	123591192	123594673	astro	0.573192	0.717516	125	57	416	0.754321	0.606613
9	41077292	41077292	11	122747898	122749673	NSC	0.867188	0.665476	25	16	38	0.52381	0.772222
9	42118552	42118552	11	121455204	121457955	astro	0.453864	0.701789	31	18	42	0.821429	0.795238
9	44709192	44709192	11	118631988	118634126	oligo	0.308833	0.703782	36	7	91	0.583333	0.791462
9	44712782	44712782	11	118628281	118630539	oligo	0.215883	0.857002	84	57	324	0.705556	0.74297
9	44723982	44723982	11	118612430	118618774	oligo	0.169226	0.694667	93	48	218	0.624008	0.45338
9	44731042	44731042	11	118609725	118611526	oligo	0.105719	0.658655	196	42	393	0.666667	0.506576
9	44985702	44985702	11	118338665	118339807	oligo	0.462778	0.637315	32	14	104	0.047619	0.493031
9	45545372	45545372	11	117671378	117674653	oligo	0.102583	0.583527	69	29	104	0.711111	0.750096
9	45839292	45839292	11	117304144	117315530	oligo	0.144666	0.685947	162	44	343	0.699898	0.447811
9	46109952	46109952	11	116977076	116987102	oligo	0.30619	0.553672	31	7	51	1	0.839394
9	49403242	49403242	11	113410949	113414412	astro	0.31891	0.567638	87	63	211	0.981481	0.887844
9	49538772	49538772	11	113237400	113239686	astro	0.637256	0.800908	32	38	58	0.939394	0.952564
9	50699352	50699352	11	111975010	111976970	oligo	0.0858586	0.59216	53	33	134	0.57037	0.615278
9	50751512	50751512	11	111908786	111913661	astro	0.531138	0.627932	134	63	289	0.412121	0.417539
9	51830412	51830412	11	110605240	110607943	oligo	0.428186	0.71873	12	5	13	0.888889	0.944444
9	52113472	52113472	11	110165250	110167712	oligo	0.29492	0.843298	69	35	145	1	0.952137
9	54656762	54656762	15	78228243	78234850	astro	0.0872538	0.462019	98	47	267	0.373457	0.592301
9	56344652	56344652	17	50279280	50281543	astro	0.505051	0.682336	64	20	146	0.916667	0.756878
9	56647522	56647522	15	77646253	77648987	oligo	0.453151	0.698211	62	21	172	0.75	0.821987
9	56925022	56925022	15	75648732	75651124	astro	0.635612	0.689437	126	40	257	0.733333	0.768658
9	57749512	57749512	15	74628834	74631419	astro	0.366981	0.748231	82	25	205	0.979167	0.815691
9	58040302	58040302	15	74311187	74320257	NSC	0.599208	0.384366	173	81	413	0.637778	0.58673
9	59661442	59661442	15	72219238	72222901	astro	0.58	0.762073	67	18	145	0.433333	0.851631
9	59666382	59666382	15	72209799	72216415	oligo	0.349048	0.796441	91	44	207	0.983333	0.942484
9	60713502	60713502	15	70850925	70853762	oligo	0.101367	0.662546	162	65	293	0.458333	0.126507
9	61376622	61376622	15	70091453	70093485	NSC	0.621567	0.30137	48	34	89	0.305556	0.406878
9	61378952	61378952	15	70088304	70091119	NSC	0.678706	0.319113	46	21	73	0.833333	0.780716
9	61382822	61382822	15	70082688	70086813	NSC	0.557132	0.42801	61	19	164	1	0.921675
9	61400652	61400652	15	70062977	70067379	NSC	0.610944	0.405487	149	80	346	0.212698	0.461749
9	64017222	64017222	15	66704105	66707585	NSC	0.406375	0.217387	312	95	650	0.385501	0.232019
9	66089722	66089722	15	64131412	64136259	oligo	0.332479	0.678235	94	69	248	0.868807	0.847857
9	66135952	66135952	15	64072566	64076325	oligo	0.384824	0.774101	18	7	14	1	1
9	67317242	67317242	15	62739071	62741300	oligo	0.457597	0.722883	42	33	98	0.756944	0.902778
9	69132272	69132272	15	60744465	60746900	astro	0.29209	0.587834	47	30	88	0.309158	0.552189
9	75597292	75597292	15	51759927	51766484	astro	0.370988	0.650566	34	24	63	0.516667	0.75463
9	77963912	77963912	6	53282667	53288174	astro	0.186802	0.464857	33	12	55	0.555556	0.579323
9	90246392	90246392	15	78051287	78053706	astro	0.505027	0.710263	20	5	31	1	0.921296
9	94793212	94793212	3	143715744	143718240	astro	0.372083	0.66721	14	7	13	1	0.650794
9	95204302	95204302	3	143286229	143290576	oligo	0.336098	0.595512	29	12	44	0.666667	0.827778
9	95400712	95400712	3	143121275	143126579	astro	0.128275	0.396104	414	93	981	0.474868	0.496229
9	96948962	96948962	3	141124585	141127516	astro	0.430153	0.544556	60	27	153	0.681481	0.838318
9	98425512	98425512	3	139536591	139538899	NSC	0.491766	0.300502	97	37	307	0.628571	0.938798
9	99418642	99418642	3	138365851	138368010	astro	0.301961	0.615215	25	12	54	0.833333	0.776034
9	99424892	99424892	3	138355152	138361588	astro	0.203461	0.514503	94	57	226	0.559091	0.732513
9	99666222	99666222	3	138062263	138064244	astro	0.445877	0.702417	27	26	47	0.907407	0.794682
9	101246372	101246372	3	135967173	135969983	oligo	0.209596	0.543797	9	7	11	0.666667	0.533333
9	102261032	102261032	3	134889898	134893687	NSC	0.642236	0.505298	24	17	51	0.822222	0.529915
9	102719482	102719482	3	134370011	134372075	oligo	0.0363757	0.331953	67	34	179	0.952381	0.938764
9	103226752	103226752	3	133745908	133753793	oligo	0.200609	0.815872	173	79	533	0.586596	0.605996
9	105486862	105486862	3	130898658	130904483	astro	0.628388	0.808705	21	8	33	1	0.907407
9	106370052	106370052	3	52051461	52055125	oligo	0.226407	0.876618	236	90	638	0.581621	0.71419
9	106462552	106462552	3	51956829	51958914	oligo	0.0944444	0.773665	135	55	333	0.782051	0.639723
9	107503782	107503782	3	50387118	50389982	NSC	0.856622	0.742475	154	98	390	0.815123	0.833029
9	107663202	107663202	3	50205828	50209948	astro	0.121387	0.340592	216	119	537	0.40828	0.342154
9	110683082	110683082	3	46947922	46949942	oligo	0.300223	0.599776	37	34	89	0.85582	0.808254
9	110745162	110745162	3	46877481	46880232	NSC	0.673445	0.445376	39	15	99	0.966667	0.728883
9	110762882	110762882	3	46861654	46864327	NSC	0.706658	0.527425	77	22	258	0.666667	0.731356
9	110943202	110943202	3	46573590	46579315	NSC	0.617906	0.477851	156	67	334	0.687281	0.895185
9	118479692	118479692	3	27719047	27721204	NSC	0.417183	0.194092	126	64	234	0.543605	0.538145
9	119090262	119090262	3	38026453	38028447	astro	0.479921	0.620596	28	14	84	1	0.896825
9	120149842	120149842	3	39467799	39503264	oligo	0.0834268	0.683774	217	88	494	0.652884	0.564394
9	120173802	120173802	3	39514060	39516683	astro	0.725862	0.827942	29	16	66	0.755556	0.381643
9	120394042	120394042	3	40068345	40078581	astro	0.232639	0.447321	41	26	68	0.863248	0.679497
9	120962602	120962602	3	41244872	41249314	astro	0.449177	0.649288	106	60	284	0.885642	0.846122
9	121387192	121387192	3	42122007	42123172	astro	0.30901	0.473202	14	7	17	0.866667	0.722222
9	121951432	121951432	3	42979953	42989234	astro	0.258554	0.446696	256	75	637	0.462165	0.649387
9	121962382	121962382	3	43021831	43032262	astro	0.464459	0.694089	145	40	448	0.687675	0.916109
X	7657506	7657506	X	49183846	49186249	NSC	0.575	0.321032	205	255	284	0.441753	0.514947
X	10493476	10493476	X	38570771	38589832	astro	0.229422	0.77117	39	18	59	0.833333	0.944678
X	10518756	10518756	X	38600539	38609772	astro	0.223932	0.546203	34	31	35	0.696581	0.81746
X	10564246	10564246	X	38644728	38654635	astro	0.190171	0.617284	66	38	73	0.574801	0.904992
X	12065986	12065986	X	40082961	40086530	NSC	0.509993	0.226764	217	105	321	0.349543	0.782569
X	12069716	12069716	X	40086948	40090295	NSC	0.607207	0.384281	157	107	155	0.413534	0.59135
X	36429296	36429296	X	119085496	119088435	astro	0.363479	0.634035	43	47	47	0.224495	0.427399
X	38245136	38245136	X	120303727	120308415	NSC	0.663995	0.475241	77	44	95	0.479575	0.919278
X	48433986	48433986	X	130092644	130095196	astro	0.450061	0.796695	24	11	25	0.75	0.914815
X	66653836	66653836	X	145822357	145827747	astro	0.112446	0.182031	135	88	223	0.539562	0.262362
X	99138536	99138536	X	68831556	68848730	NSC	0.696706	0.32582	546	267	831	0.401648	0.339735
X	99465386	99465386	X	69159975	69162999	astro	0.601822	0.76777	106	51	231	0.578788	0.917173
X	102063646	102063646	X	72123359	72126594	NSC	0.555856	0.316414	51	37	54	0.473341	0.87451
X	136820356	136820356	X	103774147	103785777	oligo	0.0343137	0.709144	163	105	242	0.564444	0.775252
X	136836376	136836376	X	103790874	103795604	oligo	0.261111	0.843195	26	14	35	0.472222	0.544444
X	140539406	140539406	X	107713085	107715890	astro	0.339449	0.651821	84	81	113	0.517443	0.675758
X	142836606	142836606	X	110175712	110178095	astro	0.318182	0.707687	46	41	40	0.471678	0.914141
X	145476386	145476386	X	112811435	112815522	astro	0.282381	0.526701	54	22	68	0.361111	0.928254
X	152269516	152269516	X	53193564	53196270	astro	0.489437	0.819592	95	38	127	0.933333	0.954431
